# Imaging-based spatial isoform transcriptomics resolves transcript diversity at cellular and subcellular resolution

**DOI:** 10.64898/2026.09.22.753429

**Authors:** McAndrew Eamon, Fierville Morgane, Gautier-Isola Marine, Pignol Marie, Arguel Marie-Jeanne, Cadis Hugo, Barrès Romain, Mari Bernard, Barbry Pascal, Lebrigand Kevin

**Author notes:** Contributed equally (McAndrew Eamon, Fierville Morgane). Correspondence to Kevin Lebrigand, Institut de Pharmacologie Moléculaire et Cellulaire, 660 route des Lucioles, 06560 Valbonne.

## Abstract

Spatial transcriptomics has transformed our understanding of tissue organization, yet current high-throughput approaches remain largely confined to a gene-centric paradigm, precluding systematic characterization of spatially resolved transcript isoform diversity. Here, we introduce imaging-based spatial isoform transcriptomics (iSiT), a framework enabling simultaneous large-scale gene expression and targeted transcript isoform profiling on the commercial Xenium platform. iSiT resolves alternative splicing events that alter internal transcript structure at cellular and subcellular resolution using a single junction-specific probe per target. To facilitate broader adoption, we developed ProbeHarbour, an open-source toolkit for the design, characterization and management of isoform-specific probes. We demonstrate iSiT in the postnatal mouse brain by combining the Prime 5K gene-level panel with isoform-specific detection of 45 synaptogenesis-associated genes. By extending spatial transcriptomics beyond gene-level measurements, iSiT provides a scalable and readily accessible framework for investigating spatial isoform regulation in development and disease.

## supplementary-tables for "Imaging-based spatial isoform transcriptomics resolves transcript diversity at cellular and subcellular resolution" (part 1 of 2)

### Sheet: Suppl.Table.1
Supplementary Table 1
45 genes and alternative splicing event targeted in the 96-add-on custom panel targets
Gene	Alternative splicing event	Gene function	Synaptogenesis step involved
Abat	Exon 13 inclusion/exclusion	GABA catabolism enzyme	Neurotransmitter metabolism
Agrn	Z8 / Z8–Z11 / Z-skip	Synaptic organizer, ECM protein	Synapse formation
App	App695 / App751 / App770	Synaptic adhesion and signaling	Synapse formation & maturation
Bace1	501 aa / 467 aa	APP processing protease	Synapse remodeling
Bdnf	Promoters I, IV, VI	Neurotrophin regulating plasticity	Synapse maturation & plasticity
Bin1	CLAP inclusion	Membrane curvature protein	Synaptic vesicle dynamics
Cacna1c	Exon 8 / 8A	L-type Ca²⁺ channel	Synaptic signaling
Clstn1	Exon 3 inclusion/exclusion	Synaptic adhesion protein	Synapse formation
Clta	Exons 5, 6, 5-6, 5-6 skip	Clathrin adaptor subunit	Vesicle trafficking
Dab1	Exons 7–8 inclusion/exclusion	Reelin pathway adaptor	Neuronal positioning
Dlg4 (PSD-95)	Exon 18 inclusion/exclusion	Postsynaptic scaffold	Synapse maturation
Dnm1	Exon 10a / 10b	GTPase for endocytosis	Synaptic vesicle recycling
Emc10	Exon 7 inclusion/exclusion	ER membrane protein	Synaptic protein biogenesis
Fmr1	Exon 12 inclusion/exclusion	Translational regulator	Synaptic plasticity
Gfap	Short / long isoforms	Astrocyte intermediate filament	Glial support of synapses
Gria1-2-3-4	Flip / flop	AMPA receptor subunit	Synaptic transmission
Grin1	Exon 19 inclusion/exclusion	NMDA receptor subunit	Synaptic signaling
Hnrnpa2b1	Exon 9 inclusion/exclusion	RNA-binding protein	Post-transcriptional regulation
Khdrbs3	Exons 3–4 inclusion/exclusion	RNA-binding protein	Alternative splicing control
Kif1a	Exon 25b inclusion/exclusion	Axonal kinesin motor	Synaptic cargo transport
Lrp8	Exon 19 inclusion/exclusion	Reelin receptor	Synapse formation
Map1a	Short / long isoforms	Microtubule-associated protein	Dendritic development
Mapt	0N / 1N / 2N	Tau microtubule protein	Neuronal maturation
Mbnl2	Exon 6 inclusion/exclusion	Splicing regulator	Developmental splicing programs
Nlgn1	A1, A2, A1A2, noA	Postsynaptic adhesion molecule	Synapse specification
Nrxn1-2-3	SS4 inclusion/exclusion	Presynaptic adhesion molecule	Synapse specification
Ntrk2 (TrkB)	Full-length / T1	BDNF receptor	Synapse maturation
Pax6	Exon 5 / 5a	Transcription factor	Neurodevelopmental patterning
Pkm	Exon 9 (PKM1/PKM2)	Glycolytic enzyme	Metabolic support of synapses
Ptbp1	Exon 8 inclusion/exclusion	Splicing repressor	Neuronal differentiation
Ptbp2	Exon 10 inclusion/exclusion	Neuronal splicing regulator	Synaptic maturation
Rbfox1	Exon 19 inclusion/exclusion	Neuronal splicing regulator	Synaptic gene regulation
Slc17a7 (VGlut1)	Exon 3 inclusion/exclusion	Glutamate vesicular transporter	Neurotransmitter loading
Snap23	Exon 6 inclusion/exclusion	SNARE protein	Vesicle fusion
Snap25	Exon 5a / 5b	SNARE protein	Neurotransmitter release
Sqstm1	Exon 7a / 7b	Autophagy adaptor	Synapse maintenance
Stau2	Exon 3 inclusion/exclusion	mRNA transport protein	Local translation
Stxbp1	Exon 19 inclusion/exclusion	Vesicle release regulator	Synaptic transmission
Tia1	Exon a / b	RNA-binding protein	Stress-responsive translation
Ttbk1	Short / long isoforms	Tau kinase	Synapse stability

### Sheet: Suppl.Table.2
Supplementary Table 2
Isoform-level add-on 96 target panel design
id	name	event	gene	Function Category	Prime5k #probeset	tp10k tax4	protein atlas nTPM10k	ligation	rbdm5	rbdm3	tm5	tm3	tm	offset
1	Ptbp2_ex10	ex10	Ptbp2	Neuron-specific splicing during maturation	0	0.943592	31	TC	AAAGTCTGTTTACCCT	CTTCGGTGTTTATGGA	53.8271	55.2517	71.4569	5
2	Ptbp2_ex10skip	ex10 skipping						TA	AAATGAAGAGGTGTTT	ATGGAGATGTGCAGCG	52.1482	62.143	72.655	6
3	Rbfox1_ex19skip	hsa ex19 skipping	Rbfox1	Alternative splicing for synaptic proteins	0	5.15843	280	GA	ACAGTGACAGTTACGG	ACGAGTTTATGCTGCC	57.9105	59.2637	74.9885	6
4	Rbfox1_ex19	hsa ex19						AA	TGCCTACAGTGACAGA	AATCAGTTCGTCTTCG	59.2592	55.6112	73.188	1
5	Khdrbs3_ex3-4skip	ex3-4 skipping	Khdrbs3	mRNA splicing/processing in neurons	0	1.65853	158	TC	TCCCGTGAAGCAGTTT	CCCAAGGACTATAATG	61.1585	51.8949	73.3268	6
6	Khdrbs3_ex3-4	ex3-4						AA	ATGAGAGACAAGGCAA	AGGAGGAAGAGCTGAG	57.2665	59.4771	74.5584	2
7	Hnrnpa2b1_ex9skip	ex9 skipping	Hnrnpa2b1	mRNA splicing/processing in neurons	0	7.12	58	AA	AGGAGGACCTGGAGGA	AATTATGGAAGTGGAA	63.8912	51.0894	74.0619	2
8	Hnrnpa2b1_ex9	ex9						GA	ACAACTATGGAGGAGG	AAATTATGGAAGTGGA	56.6356	51.0894	71.0465	1
9	Mbnl2_ex6	ex6	Mbnl2		0	4.34	210	TC	GGCCACAGTCATGACT	CAGTCGACTGCCAAAG	61.3328	59.8641	76.9756	3
10	Mbnl2_ex6skip	ex6 skipping						TC	CCACAGTCATGGCCTT	CCCTCCGGGTGCTCTT	61.7827	66.78	81.1	6
11	Snap23_ex6skip	ex6 skipping	Snap23	Vesicle trafficking	0	2.55136	77	AG	ATCTGCCCTTGTAATA	GATTCTCAGTTGGTGA	53.3485	54.8093	71.1127	1
12	Snap23_ex6	ex6						AA	CCCTTGTAATAGGACA	AAGAACTTTGAGTCTG	53.7282	52.2416	69.074	4
13	Clta_ex5-6skip	ex5-6 skiping	Clta	Clathrin-mediated vesicle recycling	0	20.7598	155	AG	ACAAAGGCAAACAACA	GGGCAGCAGAAGAAGC	56.8736	63.2114	76.6726	1
14	Clta_ex5	ex5						AT	CTGACCTGATTGGTTA	TGTGGCAGCAGAAGAA	54.4619	61.1837	73.8003	3
15	Clta_ex6	ex6						AA	GGCAAACAACAGCACA	AACATAAACCATCCTT	60.9047	51.4783	72.334	4
16	Clta_ex5-6	ex5-6						AA	ATTGGTTATGTCACAA	ACATAAACCATCCTTG	51.8581	52.4465	68.3604	5
17	Nlgn1_A2	A2	Nlgn1	Synapse formation and stabilization	0	1.35713	82	GA	TATGTCCCAACTGAAG	ATGGTCCCCTTACAAA	54.4619	56.9164	72.8114	3
18	Nlgn1_noA	A1-A2 skipping						GA	GTCCCAACTGAAGATG	ATATTCGGGACAGTGG	56.0872	57.4959	73.443	0
19	Nlgn1_A1A2	A1-A2						TC	ATGTAGAAAAGGAGGT	CCCCTTACAAAGAAAC	53.1597	53.5711	70.3241	2
20	Nlgn1_A1	A1						TA	ATGTAGAAAAGGAGAT	ATTCGGGACAGTGGGG	49.92	63.9448	72.7756	2
21	Kif1a_ex25b	hsa ex25b	Kif1a	Transports synaptic vesicles and proteins	0	7.20063	718	AA	GTTCAGTTTAGTAGGA	AGGGCCTTCGTATACC	50.7362	60.0117	71.4377	2
22	Kif1a_ex25bskip	hsa ex25b skipping						AG	TTCCGACTGGTGGGCA	GGGCCTTCGTATACCT	66.6112	60.0117	80.2778	1
23	Abat_ex13skip	ex13 skipping	Abat	Regulates GABAergic tone critical to early circuit wiring	0	4.14284	264	AG	CTGAGAGACATAGCCA	GGAAGCATGGCTGTGC	56.6402	63.9734	76.9221	5
24	Abat_ex13	ex13						AA	AGAGACATAGCCAGGA	AGCCTTACCGGATTTT	58.3467	57.7604	74.4078	2
25	Dab1_ex7-8skip	ex7-8 skipping	Dab1	Neuronal migration and synapse patterning	0	2.34251	36	TA	TGTGAACAAGCTGTGT	ACCAGGTTCCCACCAG	58.5581	63.8874	76.7323	5
26	Dab1_ex7-8	ex7-8						TA	GATCCCGTGTACCAGT	ACATTGTGTTTGAGGC	60.2051	57.0949	73.9497	1
27	Nrxn1_SS4	SS4	Nrxn1	Synaptic specificity and formation	0	11.2744	532	AA	TACCCTGCAGGAAACA	ATGATAACGAGCGCCT	60.1254	60.6668	76.4423	6
28	Nrxn1_SS4skip	SS4 skipping						AG	CGAACGCTACCCTGCA	GGGCGTCAGCTCACAA	64.6662	65.0742	81.1929	1
29	Nrxn2_SS4	SS4	Nrxn2	Synaptic specificity and formation	0	5.54765	441	GA	AGAGGTACCCGGCAGG	AAACTTTGATAACGAG	66.0507	49.9817	74.6031	1
30	Nrxn2_SS4skip	SS4 skipping						GA	AGAGGTACCCGGCAGG	ACGCCAGCTGACCATC	66.0507	64.8659	82.1312	1
31	Nrxn3_SS4	SS4	Nrxn3	Synaptic specificity and formation	0	8.1	312	AA	CACTATCCTACAGGCA	ACACTGATAATGAACG	56.6678	52.5056	70.4567	3
32	Nrxn3_SS4skip	SS4 skipping						CA	TATCCTACAGGCCGGC	AGCTAACCATCTTCAA	63.272	53.9984	75.785	6
33	Map1a_long	alt. TSS long	Map1a	Dendritic arborization and synaptic transport	0	3.81	971	AA	TCTCCTCAGAGGTCAA	AGGCCAGAGGACCCTC	58.1424	65.8025	78.3518	2
34	Map1a_short	alt. TSS short						GA	CACACCCCAGGGCCAG	AGGACCCTCTGCCACC	68.2943	66.4913	84.3508	5
35	Clstn1_ex3skip	ex3 skipping	Clstn1	Synapse formation and stabilization	0	10.401	531	TT	GATTCACCGCTCCGCT	TTGCAGGTGAGATTTG	64.8161	56.3733	76.2813	6
36	Clstn1_ex3	ex3						AA	TGACAGTCACCAAAGA	AGGTGAGATTTGTGGC	57.0465	58.8818	74.0161	2
37	Tia1_b	ex5skip	Tia1		0	3	50	AA	AAGAAGGATACGAGCA	ATCATTTCCATGTGTT	56.5487	52.3412	70.6615	0
38	Tia1_a	ex5						AA	GCACACAGCGTTCACA	AGATCATTTCCATGTG	63.1631	52.5353	73.6195	2
39	Snap25_ex5b	alt. ex5b	Snap25	Synaptic vesicle fusion (presynaptic release)	1	19.2821	3924	AA	ATGAGCAAGGCGAACA	ACTGGAACGCATTGAG	61.6363	59.1892	76.1279	4
40	Snap25_ex5a	alt. ex5a						AA	TTCATATGTCCTTGTA	ACAAGCTTAAATCCAG	49.93	52.8126	67.5906	4
41	Sqstm1_ex7a	alt. ex7a	Sqstm1	Synapse pruning/remodeling	1	0.887994	312	TC	AAAGAAGTGGACCCAT	CTACAGAGGCTGATCC	57.273	57.5351	74.3592	6
42	Sqstm1_ex7b	alt. ex7b						CA	TATACCCACATCTCCC	ACCAGAGGCTGATCCC	55.9985	63.2902	76.9778	5
43	App_695	ex7-8 skipping	App	Synaptic formation and maintenance	1	13.0111	921	GA	TGGAGGAGGTGGTCCG	AGTTCCCACGACAGCA	65.939	63.609	81.6066	2
44	App_751-KPI	ex8 skipping						TC	GTGTGGCAGCGTGTTT	CCCACGACAGCAGCCA	63.6165	67.9339	82.0581	2
45	App_770-KPI-Ox2	ex7-8						AA	GTGTGGCAGCGTGTCA	ACCCAAAGTTTACTCA	65.6157	54.2002	75.905	2
46	Lrp8_ex19	ex19	Lrp8	Reelin signaling for spine formation	3	1.65719	37	AA	CCTGTCGTCAAGTGCA	AGCGAGTGGCATTAAG	61.8144	58.9251	75.9527	2
47	Dlg4_ex18skip	ex18 skipping	Dlg4	Receptor clustering, postsynaptic density assembly	3	3.27574	419	GA	GTGCGAGAGGTAGCAG	AGCAGAGAGATCAATA	61.6151	52.5593	73.8215	5
48	Dlg4_ex18	ex18						TA	CCCTGGAGAATGTGCT	AGAGATCAATAAGCGG	61.0784	54.6966	73.3145	0
49	Ptbp1_ex8	ex8	Ptbp1	Controls alternative splicing during early differentiation	2	1.80364	81	AG	CATCCCTCAGGCCGCA	GGCCTCTCTGTCCCTA	67.5119	62.068	81.7742	1
50	Ptbp1_ex8skip	ex8 skipping						TC	CAGCAGCCTTTGGCCT	CTCTGTCCCTAATGTC	65.7559	54.6247	76.8568	4
51	Stxbp1_ex19skip	ex19 skipping	Stxbp1	Organizes SNAREs for synaptic vesicle exocytosis	2	9.08142	786	GA	GGGAAGTGCTGATAGG	ATCCACGCACATTCTC	58.3038	58.9251	75.1594	1
52	Stxbp1_ex19	ex19 -STOP , alt 3'UTR						TC	CCAAAGAGACAAAGAT	CCACGCACATTCTCAC	52.3453	60.2843	72.8109	3
53	Bin1_CLAP	CLAP	Bin1	Synaptic vesicle endocytosis	2	7.07022	509	GA	CCATGGGACCTCTGGG	AGCCCACAGAGAGTCA	64.1099	62.2439	80.2409	2
54	Mapt_0N	0N	Mapt	Axon extension, dendrite development	2	5.51663	249	AA	ATGGACCATGGCTTAA	AAGCCGAAGAAGCAGG	57.4497	62.0421	75.8675	3
55	Mapt_2N	2N						AA	GCACTCCAACTGCTGA	AGACGTGACTGCGCCC	61.9374	67.7311	80.3627	2
56	Mapt_1N	1N						AA	CAACTGCTGAAGCCGA	AGAAGCAGGCATCGGA	62.2695	63.4862	78.6149	4
57	Ttbk1_201	alt.3'UTR	Ttbk1		3	0.234644	62	GA	CCACGGGCCCTCAGAG	ACAGGTGTTCTCTGTG	67.4129	57.9102	79.2924	4
58	Ttbk1_203	alt.3'UTR						GA	CCTCAGAGACAGTTGG	AGGAGGACAGACTCTC	58.0726	58.6316	75.1109	4
59	Stau2_ex3	ex3	Stau2	Local translation at dendrites/synapses	3	1.83947	128	GA	GCCTGCTCATTCGAAG	ATGTTTTCGGTGCAGC	60.0567	60.669	76.5383	0
60	Stau2_ex3skip	ex3 skipping						GA	GCTTCAGATAAATCAG	ATGTTTTCGGTGCAGC	50.2856	60.669	71.8297	0
61	Gria1_flip		Gria1	Mediates excitatory transmission and synapse maturation	2	6.51066	194	GA	AGGGGTCCGCCCTGAG	AGGTCCCGTAAACCTA	69.3862	58.6188	81.1716	0
62	Gria1_flop							TC	GTCCGCCCTGAGAAAT	CCAGTAAACCTGGCAG	61.4039	59.2782	76.951	4
63	Gria2_flop		Gria2	Mediates excitatory transmission and synapse maturation	2	20.0977	153	AA	GAGGTGATTCCAAGGA	AAAGACCAGTGCCCTC	57.3709	61.3209	75.4648	2
64	Gria2_flip							AA	ACTCGGGAAGTAAGGA	AAAGACCAGTGCCCTC	58.5806	61.3209	76.1389	2
65	Gria3_flip		Gria3	Mediates excitatory transmission and synapse maturation	2	2.35359	81	AA	TAAAGGCTCAGCATTA	AGAACGCCTGTAAACC	54.0854	58.7736	72.4505	2
66	Gria3_flop							AA	AGGCTCAGCATTAAGA	AATGCTGTTAACCTGG	56.989	56.0466	72.6403	1
67	Gria4_flop		Gria4	Mediates excitatory transmission and synapse maturation	2	0.780038	256	AT	GCCCAAGGGTTCCTCA	TTAAGAAATGCTGTTA	64.3191	48.5869	72.5519	5
68	Gria4_flip							TC	TTCCTCATTAAGAACT	CCTGTAAACCTTGCCG	50.2175	59.9772	71.9626	4
69	Cacna1c_ex8A	exon 8a	Cacna1c	Activity-dependent synaptic development	2	0.882688	50	AA	GTGCTGTACTGGGTCA	ATGATGCCGTAGGAAG	60.8333	57.9102	75.2392	4
70	Cacna1c_ex8	exon 8						AA	TGCTGTACTGGATGCA	AGACGCTATGGGCTAT	60.5429	59.2936	76.0428	5
71	Emc10_ex7	ex7	Emc10	Protein folding, possibly trafficking	2	4.00295	103	TA	TCTTTCTTTGCCAAAT	ACTGGATGTACATCAT	53.0041	53.3374	68.9323	2
72	Emc10_ex7skip	ex7 skipping						GA	AACGGAGGCCTAATGG	ATGTACATCATTCCAG	61.1174	51.7788	73.2915	3
73	Bdnf_I	alt. TSS I	Bdnf	Synapse formation, plasticity	2	2.07719	19	TC	GCAAAGCCACAATGTT	CCACCAGGTGAGAAGA	58.2654	60.1319	75.8764	2
74	Bdnf_IV	alt. TSS IV						AA	AAGTAGTGACTGAAAA	AGTTCCACCAGGTGAG	50.9002	60.5074	71.8734	2
75	Bdnf_VI	alt. TSS VI						GA	CTTTGTGTGGACCCTG	AGTTCCACCAGGTGAG	59.5435	60.5074	76.7404	2
76	Ntrk2_FL	FL	Ntrk2	Activates synaptogenesis signaling pathways	2	15.4461	549	GA	AGTCAGCTCAAGCCAG	ACACATTTGTTCAGCA	61.2821	56.1987	75.4304	6
77	Ntrk2_T1	T1						AA	CCAAGTTTGGCATGAA	AGGTTTTGTTTTGTTT	57.1393	51.0689	70.1541	2
78	Pkm_ex9-201	alt ex9	Pkm	Synapse stabilization via energy supply and PKMζ signaling	2	8.63896	1006	GA	TCGCATGCAGCACCTG	ATTGCCCGAGAGGCAG	65.8522	64.6594	81.6825	0
79	Pkm_ex9-202	alt ex9						TA	GCATGCAGCACCTGAT	AGCTCGGGAGGCTGAG	62.9538	66.3165	79.8592	2
80	Bace1_501aa	ex6	Bace1	Modulates synaptic vesicle cycling	2	2.54818	242	TA	ATGGACTGCAAGGAGT	ACAACTACGACAAGAG	60.2166	54.7411	72.8616	1
81	Bace1_467aa	ex6 skipping						GA	AAGATGGACTGCAAGG	AGACGGAGAAGTTCCC	58.534	60.1386	76.1262	2
82	Grin1_ex19	ex19	Grin1	Synapse maturation, plasticity	2	2.98104	748	GA	AGGAAGAACCTGCAGG	ATAGAAAGAGTGGTAG	60.9804	50.0631	72.4696	2
83	Grin1_ex19skip	ex19 skipping						TA	AAGAACCTGCAGCAGT	ACCATCCCACTGATAT	61.2261	55.9474	74.4379	4
84	Fmr1_ex12	ex12	Fmr1	Regulates synaptic mRNA translation	2	0.927264	35	TG	CAAAAGTCCAGAGGGT	GTTAGTGGTTTCATCA	58.0243	52.3376	72.1523	3
85	Fmr1_ex12skip	ex12 skipping						TA	AAAAGTCCAGAGGGGT	ATGGTACCATTTGTTT	59.7863	52.2501	71.9364	3
86	Slc17a7_ex3skip	ex3 skipping	Slc17a7	Glutamatergic synaptic transmission	2	13.2988	1006	AA	CACGTGGTGGTGCAGA	AAGCCCAGTTCAACTG	64.9673	59.151	77.8036	1
87	Slc17a7_ex3	ex3						AA	GGAGGGGATACTGAGA	AAGCCCAGTTCAACTG	58.4498	59.151	74.9673	1
88	Pax6_ex5a	ex5a	Pax6	Early neuronal differentiation, patterning	2	3.46244	96	AA	GTGCTGGACAATGAAA	ACGTATCCAACGGTTG	56.7257	58.7806	73.4204	2
89	Pax6_ex5	ex5						AG	TTTCCCGAATTCTGCA	GGTATCCAACGGTTGT	58.4209	58.4665	75.219	1
90	Gfap_long	alt 3'UTR long	Gfap	Glial support in synapse maintenance	3	13.8	18000	GA	GAGATGCGGGATGGTG	AGGTCATTAAGGACTC	62.2336	53.7175	74.7161	2
91	Gfap_short	alt 3'UTR short						AA	CAGATCCGAGGGGGCA	AAAGCACCAAAGAAGG	66.5085	56.6951	77.5807	6
92	Agrn_exZskip	exZ skipping	Agrn		2	3.4	70	AA	GTGACTGAGAGTGAGA	AAGCGCTGCAGAGCAA	56.4046	65.4461	76.6728	5
93	Agrn_exZ8-Z11	exZ8-Z11						AG	GACCAATGAGATCCCA	GCCCCCGAAACTCTGG	57.4682	65.3197	78.2489	2
94	Agrn_exZ8	exZ8						GA	AATGAGATCCCAGCTG	AGAAAGCGCTGCAGAG	57.9099	62.3187	76.7236	2
95	Dnm1_ex10a	ex10a	Dnm1		2	5	1000	AA	GTTAGACAGTGCACCA	AGAAGCTGCAGCAATA	58.3292	58.1371	74.1262	5
96	Dnm1_ex10b	ex10b						AA	CAGAAAGTGTAGTGAA	AAGCTGCAGCAATACC	51.8645	59.7183	71.6137	3

### Sheet: Suppl.Table.3
Supplementary Table 3
Gene-level add-on 4 target panel design
Nova1,ENSMUSG00000021047
Rbm4,ENSMUSG00000094936
Xbp1,ENSMUSG00000020484
Mbnl3,ENSMUSG00000036109

### Sheet: Suppl.Table.4
Supplementary Table 4 (Fig.3k)
Pseudobulk differential expression analysis between Early (P1-P3-P5) and late (P7-P14-P21) timepoint paired by CellType (Celltypes considered : Excitatory neurons, CTX-L2/3, Excitatory neurons, CTX-L5, Excitatory neurons, CTX-L6, Excitatory neurons, PIR, Excitatory neurons, TH, Excitatory neurons, HY ,Inhibitory neurons, HY, Inhibitory interneurons, CTX, Inhibitory interneurons, RT, Inhibitory neurons, PALd, Peptidergic neurons, Chol-MA neurons
gene	baseMean	log2FoldChange	padj	cond_1	cond_2	nbCellsTotal_1	nbCellsTotal_2	sum_1	sum_2	pct_1	pct_2
Tppp	10698.4	-2.22061	1.5966e-289	P1-P3-P5	P7-P14-P21	346377	171240	80549	219184	0.198	0.613
Sox4	14911.4	2.09872	6.18243e-262	P1-P3-P5	P7-P14-P21	346377	171240	560675	72335	0.671	0.283
Eno2	32324.1	-2.01285	2.64208e-255	P1-P3-P5	P7-P14-P21	346377	171240	270241	573136	0.467	0.829
Cd24a	10223.6	2.14764	2.44499e-205	P1-P3-P5	P7-P14-P21	346377	171240	410375	54649	0.528	0.2
Sgpl1	1802.19	0.991464	9.84489e-177	P1-P3-P5	P7-P14-P21	346377	171240	56116	15148	0.145	0.083
Ezh2	1549.84	1.75031	4.09677e-162	P1-P3-P5	P7-P14-P21	346377	171240	58735	8884	0.146	0.049
Sh3bp2	1908.17	2.1856	6.47571e-161	P1-P3-P5	P7-P14-P21	346377	171240	76140	9061	0.185	0.048
Gpr37l1	3886.03	-2.70412	2.70061e-151	P1-P3-P5	P7-P14-P21	346377	171240	21572	82867	0.054	0.262
Lmnb1	5970.71	1.84248	1.51557e-148	P1-P3-P5	P7-P14-P21	346377	171240	222980	31623	0.431	0.157
Kdm1b	1946.3	1.05148	3.26937e-145	P1-P3-P5	P7-P14-P21	346377	171240	60990	15974	0.155	0.085
Panx1	4185.15	1.75044	3.52135e-145	P1-P3-P5	P7-P14-P21	346377	171240	151201	22735	0.323	0.116
Mtfp1	5116.67	-2.36164	1.45361e-143	P1-P3-P5	P7-P14-P21	346377	171240	32241	98610	0.083	0.366
Casp3	4262	1.93906	3.22595e-143	P1-P3-P5	P7-P14-P21	346377	171240	157118	23641	0.342	0.115
Nipbl	3192.38	0.801149	2.9807e-141	P1-P3-P5	P7-P14-P21	346377	171240	97023	29872	0.233	0.154
Pink1	11777.6	-1.47908	6.69132e-133	P1-P3-P5	P7-P14-P21	346377	171240	139891	204313	0.31	0.601
Tubb2b	19985.2	1.74668	5.07127e-130	P1-P3-P5	P7-P14-P21	346377	171240	701267	112887	0.763	0.359
Zfp57	5279.13	2.04562	1.52676e-127	P1-P3-P5	P7-P14-P21	346377	171240	199241	26360	0.393	0.124
Atp6v1b2	41455.6	-1.1403	1.77451e-124	P1-P3-P5	P7-P14-P21	346377	171240	568138	669336	0.72	0.888
Dpysl3	85575.5	1.66351	6.92998e-123	P1-P3-P5	P7-P14-P21	346377	171240	2937950	529398	0.977	0.643
S100b	667.908	-3.44284	4.13558e-120	P1-P3-P5	P7-P14-P21	346377	171240	2465	13910	0.007	0.073
Setdb1	4111.52	0.638109	9.70067e-120	P1-P3-P5	P7-P14-P21	346377	171240	116260	40891	0.271	0.201
Zbtb7a	3349.32	-1.54561	5.19432e-119	P1-P3-P5	P7-P14-P21	346377	171240	39483	61873	0.106	0.28
Clta_ex5-6	2301.95	-2.16454	1.08912e-115	P1-P3-P5	P7-P14-P21	346377	171240	20658	48734	0.057	0.233
Fbl	1072.84	0.929857	1.03321e-114	P1-P3-P5	P7-P14-P21	346377	171240	33573	9795	0.09	0.055
Syncrip	9089.87	0.842	5.23141e-110	P1-P3-P5	P7-P14-P21	346377	171240	269259	84891	0.497	0.366
Tpi1	28510.2	-1.43758	1.83089e-109	P1-P3-P5	P7-P14-P21	346377	171240	307831	463706	0.519	0.817
Ddx21	3245.05	0.805033	5.01583e-109	P1-P3-P5	P7-P14-P21	346377	171240	96745	30471	0.23	0.156
Pcdha7	4366.71	1.11702	7.33582e-109	P1-P3-P5	P7-P14-P21	346377	171240	142918	36774	0.273	0.155
Crmp1	27300.2	1.24388	3.5663e-108	P1-P3-P5	P7-P14-P21	346377	171240	888432	224693	0.803	0.567
Hnrnpk	7818.58	0.574948	1.51528e-103	P1-P3-P5	P7-P14-P21	346377	171240	212104	74395	0.427	0.334
Snapin	2992.44	-0.52814	1.72796e-103	P1-P3-P5	P7-P14-P21	346377	171240	54539	41336	0.141	0.204
Pkm	20539.1	-0.974641	6.32749e-102	P1-P3-P5	P7-P14-P21	346377	171240	282123	296519	0.507	0.723
Fbxo2	1492.99	-3.27245	3.01228e-100	P1-P3-P5	P7-P14-P21	346377	171240	6374	27584	0.018	0.135
Epc1	3566.34	0.981615	1.71133e-99	P1-P3-P5	P7-P14-P21	346377	171240	112242	29535	0.264	0.151
Dnmt1	918.116	1.27117	1.24935e-98	P1-P3-P5	P7-P14-P21	346377	171240	32865	7020	0.087	0.039
Efna2	637.47	1.11307	7.99094e-97	P1-P3-P5	P7-P14-P21	346377	171240	21460	5483	0.059	0.031
Atrx	7279.97	0.770372	6.37866e-95	P1-P3-P5	P7-P14-P21	346377	171240	220006	69419	0.427	0.303
Ntsr2	9153.78	-2.73792	8.99111e-95	P1-P3-P5	P7-P14-P21	346377	171240	54936	174559	0.137	0.476
Map2k4	6499.45	-0.662432	2.14931e-94	P1-P3-P5	P7-P14-P21	346377	171240	113974	95327	0.268	0.393
Mcph1	1038.82	0.989017	1.26669e-93	P1-P3-P5	P7-P14-P21	346377	171240	33006	8832	0.088	0.048
Coro1c	11210.8	0.692713	5.74691e-93	P1-P3-P5	P7-P14-P21	346377	171240	319610	105685	0.555	0.418
Aldoc	11293.8	-2.65154	9.23625e-92	P1-P3-P5	P7-P14-P21	346377	171240	65693	236153	0.152	0.528
Smarce1	1732.53	0.898936	1.65576e-90	P1-P3-P5	P7-P14-P21	346377	171240	55221	15396	0.143	0.084
Hnrnpdl	7486.45	0.799534	1.78365e-90	P1-P3-P5	P7-P14-P21	346377	171240	222383	72744	0.438	0.323
Pafah1b3	2667.01	1.93525	9.51854e-90	P1-P3-P5	P7-P14-P21	346377	171240	99470	12848	0.232	0.067
Gjb6	1100.82	-3.88202	5.02839e-89	P1-P3-P5	P7-P14-P21	346377	171240	2850	26724	0.008	0.112
Fgfbp3	869.436	1.0542	2.06408e-88	P1-P3-P5	P7-P14-P21	346377	171240	28573	7349	0.076	0.041
Kdm1a	3038.6	1.1754	2.45946e-88	P1-P3-P5	P7-P14-P21	346377	171240	103384	24051	0.239	0.124
Hnrnpa1	44245.2	0.789022	3.59996e-88	P1-P3-P5	P7-P14-P21	346377	171240	1315804	400757	0.905	0.799
Dusp11	1489.16	1.10394	3.76882e-88	P1-P3-P5	P7-P14-P21	346377	171240	48871	11537	0.127	0.063
Dpysl5	36072.6	1.53077	2.17061e-87	P1-P3-P5	P7-P14-P21	346377	171240	1251283	248012	0.894	0.509
Ddit3	1687.44	-1.21981	1.59608e-86	P1-P3-P5	P7-P14-P21	346377	171240	21458	25576	0.059	0.132
Trip13	246.138	1.63285	1.68863e-86	P1-P3-P5	P7-P14-P21	346377	171240	8546	1522	0.024	0.009
Pfkp	30278.9	1.50566	2.32408e-86	P1-P3-P5	P7-P14-P21	346377	171240	1054314	202447	0.765	0.505
Mki67	443.087	1.37209	5.82442e-85	P1-P3-P5	P7-P14-P21	346377	171240	14696	3105	0.037	0.016
Gnai3	5301.49	0.918179	7.40286e-85	P1-P3-P5	P7-P14-P21	346377	171240	164220	47360	0.353	0.227
Spast	18211.6	0.924013	1.32664e-84	P1-P3-P5	P7-P14-P21	346377	171240	561495	157845	0.719	0.539
Sptlc2	5230.82	1.12677	2.81826e-82	P1-P3-P5	P7-P14-P21	346377	171240	168503	41015	0.361	0.201
Flna	7840.65	1.44013	3.30011e-82	P1-P3-P5	P7-P14-P21	346377	171240	277418	57734	0.45	0.228
Pcgf2	5839.13	1.41149	8.48401e-82	P1-P3-P5	P7-P14-P21	346377	171240	206269	44213	0.412	0.21
Chuk	2446.75	0.69496	1.45128e-81	P1-P3-P5	P7-P14-P21	346377	171240	70535	24144	0.176	0.125
Snrpn	12987.1	-0.704452	2.29087e-81	P1-P3-P5	P7-P14-P21	346377	171240	217826	184139	0.429	0.583
Camsap3	8563.22	0.884996	1.91227e-80	P1-P3-P5	P7-P14-P21	346377	171240	256197	74506	0.476	0.315
Vangl2	4271.78	1.34778	2.4445e-78	P1-P3-P5	P7-P14-P21	346377	171240	147312	28560	0.317	0.142
Gdf1	5377.91	-0.623972	1.08188e-76	P1-P3-P5	P7-P14-P21	346377	171240	96341	79704	0.23	0.343
Lrp8	12370.6	0.873809	2.24492e-76	P1-P3-P5	P7-P14-P21	346377	171240	381617	112822	0.583	0.414
Coq8a	460.359	-2.70515	2.14069e-74	P1-P3-P5	P7-P14-P21	346377	171240	2910	10024	0.008	0.055
Dcx	21623.4	2.25497	2.42286e-74	P1-P3-P5	P7-P14-P21	346377	171240	791744	111786	0.793	0.337
Bex3	26219.4	-0.768703	3.24652e-74	P1-P3-P5	P7-P14-P21	346377	171240	435033	361031	0.634	0.763
Per3	582.038	-1.63732	3.27497e-74	P1-P3-P5	P7-P14-P21	346377	171240	7093	12293	0.02	0.066
Smad9	472.104	-1.71489	3.36907e-74	P1-P3-P5	P7-P14-P21	346377	171240	4201	6999	0.012	0.039
Top2b	14677.8	0.916529	8.92578e-73	P1-P3-P5	P7-P14-P21	346377	171240	457049	134379	0.655	0.494
Lrp8_ex19	1262.24	1.37373	4.39851e-72	P1-P3-P5	P7-P14-P21	346377	171240	43599	9262	0.114	0.051
Hnrnph1	14160	1.02785	8.3935e-72	P1-P3-P5	P7-P14-P21	346377	171240	457710	119080	0.644	0.445
Pgk1	31321.7	-1.19726	1.16237e-71	P1-P3-P5	P7-P14-P21	346377	171240	379965	492750	0.579	0.827
Bach2	3601.22	1.76777	1.19744e-71	P1-P3-P5	P7-P14-P21	346377	171240	146617	23658	0.293	0.116
Sqstm1_ex7a	725.513	-1.51939	1.50744e-70	P1-P3-P5	P7-P14-P21	346377	171240	8398	12187	0.024	0.067
Prkar1a	49261.3	-0.780573	2.02066e-70	P1-P3-P5	P7-P14-P21	346377	171240	794642	686961	0.819	0.904
Brca2	344.02	0.914739	3.06491e-70	P1-P3-P5	P7-P14-P21	346377	171240	10552	3006	0.03	0.017
Taf4	2620.15	0.935058	6.41532e-70	P1-P3-P5	P7-P14-P21	346377	171240	85287	23471	0.205	0.121
Mapt	137614	1.13334	1.64778e-69	P1-P3-P5	P7-P14-P21	346377	171240	4212902	1110555	0.991	0.941
Lgi3	5490.85	-2.8526	1.75355e-69	P1-P3-P5	P7-P14-P21	346377	171240	26139	100896	0.066	0.331
Bhlhe40	2237.48	-2.02502	4.93881e-69	P1-P3-P5	P7-P14-P21	346377	171240	19175	60099	0.049	0.234
Agrn	7498.8	1.10813	5.45978e-69	P1-P3-P5	P7-P14-P21	346377	171240	242030	66706	0.452	0.289
Kcnj10	3925.76	-2.84774	8.39398e-69	P1-P3-P5	P7-P14-P21	346377	171240	19732	90523	0.051	0.289
Nr3c1	1248.22	-1.7501	3.1536e-68	P1-P3-P5	P7-P14-P21	346377	171240	14415	27835	0.04	0.142
Sox11	8403.77	2.21498	3.41848e-68	P1-P3-P5	P7-P14-P21	346377	171240	349203	37134	0.535	0.171
Idh1	16707.4	1.53084	4.35621e-68	P1-P3-P5	P7-P14-P21	346377	171240	582642	107094	0.716	0.362
Isca1	8233.89	-0.99977	5.95255e-66	P1-P3-P5	P7-P14-P21	346377	171240	116871	123796	0.271	0.465
Elavl3	12352.6	0.628429	6.36145e-66	P1-P3-P5	P7-P14-P21	346377	171240	340229	118507	0.57	0.453
Hist1h2bc	1483.06	-1.68749	6.43857e-66	P1-P3-P5	P7-P14-P21	346377	171240	14976	29414	0.04	0.145
Slc19a1	2019.53	0.722555	9.12357e-66	P1-P3-P5	P7-P14-P21	346377	171240	58922	19290	0.15	0.103
Asxl3	1462.21	1.45499	1.54213e-65	P1-P3-P5	P7-P14-P21	346377	171240	50566	9937	0.13	0.054
S100a1	294.323	-2.3887	9.50408e-65	P1-P3-P5	P7-P14-P21	346377	171240	2084	6072	0.006	0.033
Setbp1	5719.16	1.22271	1.21217e-64	P1-P3-P5	P7-P14-P21	346377	171240	198410	49752	0.378	0.223
Bcl7b	4052.93	-1.1064	2.444e-64	P1-P3-P5	P7-P14-P21	346377	171240	58151	65523	0.147	0.292
Klhl21	1033.34	-0.897349	4.39121e-64	P1-P3-P5	P7-P14-P21	346377	171240	16812	17433	0.046	0.093
Arf2	4256.71	0.836323	5.58763e-64	P1-P3-P5	P7-P14-P21	346377	171240	132013	39728	0.299	0.196
Kdm4b	8372.4	0.638793	6.47751e-64	P1-P3-P5	P7-P14-P21	346377	171240	243067	86003	0.456	0.362
Atr	764.474	0.95814	1.34213e-63	P1-P3-P5	P7-P14-P21	346377	171240	24445	6620	0.067	0.037
Selplg	185.098	-3.39123	2.34211e-63	P1-P3-P5	P7-P14-P21	346377	171240	742	5171	0.002	0.02
Kmt2b	5589.06	0.651282	2.84033e-63	P1-P3-P5	P7-P14-P21	346377	171240	163210	56197	0.346	0.258
Nkain1	948.313	1.45484	1.74941e-62	P1-P3-P5	P7-P14-P21	346377	171240	32933	6651	0.089	0.037
Kif20b	181.368	1.27844	3.75562e-62	P1-P3-P5	P7-P14-P21	346377	171240	5960	1373	0.017	0.008
Cers1	6669.78	-0.536418	7.38639e-62	P1-P3-P5	P7-P14-P21	346377	171240	124826	97789	0.282	0.398
Aim2	501.939	1.7995	7.93703e-62	P1-P3-P5	P7-P14-P21	346377	171240	21872	3505	0.056	0.019
Zswim5	1605.87	0.889457	8.19946e-62	P1-P3-P5	P7-P14-P21	346377	171240	44959	12767	0.116	0.069
Celsr3	10463.5	0.983319	1.50633e-61	P1-P3-P5	P7-P14-P21	346377	171240	340042	91512	0.529	0.334
Rb1	4640.16	0.735352	1.87504e-61	P1-P3-P5	P7-P14-P21	346377	171240	135959	43768	0.306	0.214
Duxbl1	175.78	1.81157	3.25022e-61	P1-P3-P5	P7-P14-P21	346377	171240	6756	930	0.019	0.005
Plaat1	782.236	-1.72323	4.07721e-61	P1-P3-P5	P7-P14-P21	346377	171240	8199	13858	0.023	0.074
Apc2	26110.5	1.10131	1.2453e-60	P1-P3-P5	P7-P14-P21	346377	171240	813192	197246	0.82	0.601
Apaf1	2535.71	1.16361	1.33401e-60	P1-P3-P5	P7-P14-P21	346377	171240	80041	18527	0.195	0.097
Stub1	7509.23	-0.478565	1.38873e-59	P1-P3-P5	P7-P14-P21	346377	171240	137999	101534	0.312	0.414
Pfkfb1	274.88	1.06844	2.01177e-59	P1-P3-P5	P7-P14-P21	346377	171240	8852	2266	0.025	0.013
Mbnl2_ex6skip	55.8777	-2.73336	2.33817e-59	P1-P3-P5	P7-P14-P21	346377	171240	312	1064	0.001	0.006
Preb	4764.84	-0.493331	2.63073e-59	P1-P3-P5	P7-P14-P21	346377	171240	89812	67042	0.218	0.302
Tfeb	275.224	-1.95023	2.91537e-59	P1-P3-P5	P7-P14-P21	346377	171240	2220	4291	0.006	0.024
Epas1	3051.7	-1.84867	6.96511e-59	P1-P3-P5	P7-P14-P21	346377	171240	28884	60429	0.067	0.231
Kmt5b	5827.39	0.665734	7.6766e-59	P1-P3-P5	P7-P14-P21	346377	171240	169330	58393	0.359	0.269
Phc1	4244.73	0.867776	2.37559e-58	P1-P3-P5	P7-P14-P21	346377	171240	135713	39807	0.305	0.197
Epha3	3042.21	1.61293	3.3524e-58	P1-P3-P5	P7-P14-P21	346377	171240	104835	20760	0.209	0.1
Kdm4a	5337.88	0.794346	3.3906e-58	P1-P3-P5	P7-P14-P21	346377	171240	160712	50334	0.348	0.241
Cisd2	9572.55	-0.473757	4.4125e-58	P1-P3-P5	P7-P14-P21	346377	171240	184349	137493	0.388	0.5
Lpar2	560.755	2.03814	9.7629e-58	P1-P3-P5	P7-P14-P21	346377	171240	22423	2741	0.062	0.016
Tceal5	17898.3	-1.13349	2.59771e-57	P1-P3-P5	P7-P14-P21	346377	171240	257285	298537	0.481	0.721
Abat_ex13skip	819.636	-2.2358	2.6593e-57	P1-P3-P5	P7-P14-P21	346377	171240	5921	12408	0.017	0.067
Rbfox2	4149.3	0.85568	4.0931e-57	P1-P3-P5	P7-P14-P21	346377	171240	124555	38557	0.279	0.191
Chd1	2161.37	0.565141	4.43772e-57	P1-P3-P5	P7-P14-P21	346377	171240	61158	22618	0.156	0.118
Skp2	808.531	1.04697	1.11355e-56	P1-P3-P5	P7-P14-P21	346377	171240	25909	6786	0.07	0.038
Hfm1	535.172	1.26261	2.01408e-56	P1-P3-P5	P7-P14-P21	346377	171240	18272	3730	0.05	0.021
Laptm4b	2113.67	-1.5853	2.33245e-56	P1-P3-P5	P7-P14-P21	346377	171240	20182	31925	0.054	0.15
Ehmt1	535.617	1.32467	2.52102e-56	P1-P3-P5	P7-P14-P21	346377	171240	18861	3960	0.052	0.023
Ndrg2	17596.6	-1.57471	2.79072e-56	P1-P3-P5	P7-P14-P21	346377	171240	184765	289993	0.364	0.639
Emc4	9675.85	-0.578108	3.06907e-56	P1-P3-P5	P7-P14-P21	346377	171240	175007	142429	0.371	0.505
Vcan	9716.43	1.91459	3.52561e-56	P1-P3-P5	P7-P14-P21	346377	171240	358941	47959	0.414	0.156
Rheb	7821.28	-0.46034	6.56441e-56	P1-P3-P5	P7-P14-P21	346377	171240	145263	109679	0.324	0.439
Smarcc2	20934.8	0.615411	1.80094e-55	P1-P3-P5	P7-P14-P21	346377	171240	601232	207423	0.732	0.631
Scrib	5405.82	0.897976	3.55173e-55	P1-P3-P5	P7-P14-P21	346377	171240	169779	46232	0.351	0.218
Spop	5607.99	-0.600016	1.53164e-54	P1-P3-P5	P7-P14-P21	346377	171240	101710	84304	0.243	0.365
Eva1a	194.229	-2.94655	1.6458e-54	P1-P3-P5	P7-P14-P21	346377	171240	985	4184	0.003	0.023
Ifnar1	5081.49	0.649541	7.12575e-54	P1-P3-P5	P7-P14-P21	346377	171240	146332	50026	0.325	0.241
Mapt_2N	126.228	-4.78778	1.78508e-53	P1-P3-P5	P7-P14-P21	346377	171240	187	2385	0.001	0.014
Kcnk10	4445.06	1.39771	2.87451e-53	P1-P3-P5	P7-P14-P21	346377	171240	156501	31058	0.326	0.149
Atg13	10036.6	-0.909287	3.51682e-53	P1-P3-P5	P7-P14-P21	346377	171240	157393	161262	0.342	0.543
Acr	434.003	1.52934	3.7299e-53	P1-P3-P5	P7-P14-P21	346377	171240	15633	2494	0.043	0.014
Nmt1	3984.09	-0.742777	4.09836e-53	P1-P3-P5	P7-P14-P21	346377	171240	68290	62060	0.173	0.288
Wee1	884.945	-1.85538	9.41666e-53	P1-P3-P5	P7-P14-P21	346377	171240	8366	16471	0.023	0.086
Amer1	3679.21	0.981503	1.41531e-52	P1-P3-P5	P7-P14-P21	346377	171240	107576	29223	0.254	0.148
Neo1	5849.54	1.22682	8.31519e-52	P1-P3-P5	P7-P14-P21	346377	171240	206508	46783	0.38	0.214
Rnf2	3954.13	1.03528	1.60426e-51	P1-P3-P5	P7-P14-P21	346377	171240	123147	35478	0.28	0.177
Extl1	804.179	-2.34063	3.944e-51	P1-P3-P5	P7-P14-P21	346377	171240	5346	22281	0.015	0.111
Nrep	13243.8	1.08564	4.49192e-51	P1-P3-P5	P7-P14-P21	346377	171240	410055	126514	0.601	0.401
Hdac2	8657.74	0.730337	4.7636e-51	P1-P3-P5	P7-P14-P21	346377	171240	253087	82444	0.477	0.354
Rab3a	45754.4	-1.02446	4.8836e-51	P1-P3-P5	P7-P14-P21	346377	171240	643465	728448	0.753	0.907
Phf6	2914.94	0.834683	1.11429e-50	P1-P3-P5	P7-P14-P21	346377	171240	86982	24445	0.211	0.128
Acox1	15552.5	-0.46569	1.61799e-50	P1-P3-P5	P7-P14-P21	346377	171240	290502	212611	0.516	0.64
Klc2	15543.3	-0.913458	1.66577e-50	P1-P3-P5	P7-P14-P21	346377	171240	232101	244365	0.441	0.657
Prkaca	21011.8	-0.607136	2.7792e-50	P1-P3-P5	P7-P14-P21	346377	171240	366945	282606	0.587	0.712
Alg13	833.419	0.91675	3.37045e-50	P1-P3-P5	P7-P14-P21	346377	171240	26649	7585	0.072	0.042
Smarca4	15155.4	0.563434	6.00486e-50	P1-P3-P5	P7-P14-P21	346377	171240	420876	153414	0.632	0.537
Cxadr	60824.2	1.65609	6.31608e-50	P1-P3-P5	P7-P14-P21	346377	171240	2107510	408389	0.948	0.653
Sema6c	4189.61	1.61501	1.38589e-49	P1-P3-P5	P7-P14-P21	346377	171240	148831	28249	0.302	0.13
Mapt_0N	36612.7	1.44722	1.86853e-49	P1-P3-P5	P7-P14-P21	346377	171240	1208118	267240	0.899	0.615
Acaca	6168.95	0.956336	2.26916e-49	P1-P3-P5	P7-P14-P21	346377	171240	195674	53214	0.395	0.249
Mad2l2	2522.06	1.3144	2.50907e-49	P1-P3-P5	P7-P14-P21	346377	171240	88321	17372	0.212	0.092
Eif4enif1	5200.09	0.547541	9.08231e-49	P1-P3-P5	P7-P14-P21	346377	171240	146915	54549	0.324	0.257
Sdha	15818.2	-0.882487	1.00859e-48	P1-P3-P5	P7-P14-P21	346377	171240	242323	225607	0.465	0.647
Lrp6	2813.71	0.752994	1.30429e-48	P1-P3-P5	P7-P14-P21	346377	171240	85868	27263	0.207	0.141
Ephb2	6198.07	1.2561	1.68307e-48	P1-P3-P5	P7-P14-P21	346377	171240	211529	47894	0.418	0.22
Gatd3a	10750.8	-0.969653	1.73268e-48	P1-P3-P5	P7-P14-P21	346377	171240	157454	160701	0.337	0.533
Cdc23	6067.74	0.446792	2.03841e-48	P1-P3-P5	P7-P14-P21	346377	171240	162952	62428	0.35	0.286
Dlg5	5082.65	0.922055	2.59816e-48	P1-P3-P5	P7-P14-P21	346377	171240	158211	41469	0.341	0.198
Vdac1	31908.8	-0.813918	3.55796e-48	P1-P3-P5	P7-P14-P21	346377	171240	468746	449694	0.664	0.827
Cbx1	979.775	1.24953	3.98033e-48	P1-P3-P5	P7-P14-P21	346377	171240	33865	7257	0.091	0.041
Rab7	30258.1	-0.497524	4.58303e-48	P1-P3-P5	P7-P14-P21	346377	171240	549842	429750	0.725	0.843
Casp2	812.377	0.928244	4.63017e-48	P1-P3-P5	P7-P14-P21	346377	171240	26930	7558	0.073	0.042
Selenoi	4313.99	0.622861	4.79497e-48	P1-P3-P5	P7-P14-P21	346377	171240	121356	41566	0.278	0.205
Mmp16	11985.6	0.907755	7.28139e-48	P1-P3-P5	P7-P14-P21	346377	171240	317849	92290	0.513	0.361
Smarcc1	4457.29	0.758568	7.7801e-48	P1-P3-P5	P7-P14-P21	346377	171240	135494	42533	0.304	0.21
Jade3	922.816	1.14732	1.47118e-47	P1-P3-P5	P7-P14-P21	346377	171240	30699	7539	0.082	0.042
Mapk7	2325.16	1.07178	1.96021e-47	P1-P3-P5	P7-P14-P21	346377	171240	73511	20583	0.182	0.108
Sh3bp1	623.725	-1.71504	1.96021e-47	P1-P3-P5	P7-P14-P21	346377	171240	6452	12274	0.018	0.062
Wtip	1638.08	1.13617	2.76434e-47	P1-P3-P5	P7-P14-P21	346377	171240	53390	13250	0.136	0.071
Kdm2b	3057.12	1.04949	4.00114e-47	P1-P3-P5	P7-P14-P21	346377	171240	95997	25238	0.232	0.13
Mast2	13414.9	0.510783	6.79532e-47	P1-P3-P5	P7-P14-P21	346377	171240	369670	136230	0.585	0.495
Mmp2	322.568	1.71317	8.48747e-47	P1-P3-P5	P7-P14-P21	346377	171240	12885	1889	0.035	0.011
Cntrob	377.675	0.987227	1.08665e-46	P1-P3-P5	P7-P14-P21	346377	171240	12490	3255	0.035	0.019
Ndufa9	6695.82	-0.548214	1.14565e-46	P1-P3-P5	P7-P14-P21	346377	171240	115838	90862	0.271	0.383
Champ1	2580.14	0.644536	1.17188e-46	P1-P3-P5	P7-P14-P21	346377	171240	74618	25176	0.184	0.131
Hira	2058.76	0.558593	1.52799e-46	P1-P3-P5	P7-P14-P21	346377	171240	57608	22097	0.148	0.118
Naa15	4529.64	0.603936	3.17138e-46	P1-P3-P5	P7-P14-P21	346377	171240	127957	45263	0.292	0.223
Etnppl	497.785	-4.30129	5.99164e-46	P1-P3-P5	P7-P14-P21	346377	171240	892	11755	0.003	0.054
Kdm5b	18527.1	0.630921	7.54124e-46	P1-P3-P5	P7-P14-P21	346377	171240	533645	186320	0.692	0.587
Aldoa	93506.7	-1.91096	8.07971e-46	P1-P3-P5	P7-P14-P21	346377	171240	790289	1717394	0.754	0.967
Rock1	1026.68	0.909732	1.43892e-45	P1-P3-P5	P7-P14-P21	346377	171240	32153	8849	0.086	0.049
Efnb2	5230.61	0.963722	1.82364e-45	P1-P3-P5	P7-P14-P21	346377	171240	149975	49202	0.287	0.216
Cklf	84.4597	1.68262	2.49046e-45	P1-P3-P5	P7-P14-P21	346377	171240	3095	493	0.009	0.003
Aldh1l2	1209.12	1.84903	6.02357e-45	P1-P3-P5	P7-P14-P21	346377	171240	46658	6391	0.12	0.035
Dcc	2493.73	0.922214	7.04947e-45	P1-P3-P5	P7-P14-P21	346377	171240	79701	20097	0.18	0.102
Ncam1	57408.4	1.22975	1.1491e-44	P1-P3-P5	P7-P14-P21	346377	171240	1894875	424696	0.935	0.774
Plekhg4	320.816	1.28561	1.7546e-44	P1-P3-P5	P7-P14-P21	346377	171240	10556	2397	0.029	0.013
Ppp4r3a	1940.21	0.781196	1.76618e-44	P1-P3-P5	P7-P14-P21	346377	171240	59743	18425	0.151	0.098
Smc5	6719.4	0.691299	1.90602e-44	P1-P3-P5	P7-P14-P21	346377	171240	198186	65423	0.393	0.284
Plxna3	6150.28	1.56008	2.19841e-44	P1-P3-P5	P7-P14-P21	346377	171240	224039	39526	0.422	0.182
Trib3	291.565	1.32688	3.04745e-44	P1-P3-P5	P7-P14-P21	346377	171240	8792	1661	0.024	0.009
Cers5	3264.67	0.735937	5.64225e-44	P1-P3-P5	P7-P14-P21	346377	171240	95754	31126	0.229	0.158
Sec61a1	9640.42	0.679962	6.66633e-44	P1-P3-P5	P7-P14-P21	346377	171240	271021	91968	0.49	0.378
Wdr45	2466.25	-0.868139	7.8184e-44	P1-P3-P5	P7-P14-P21	346377	171240	40236	39294	0.106	0.193
Plekhg2	800	2.18537	1.93309e-43	P1-P3-P5	P7-P14-P21	346377	171240	31983	3629	0.079	0.02
Synpo	1465.57	-2.08696	2.10389e-43	P1-P3-P5	P7-P14-P21	346377	171240	11277	42806	0.031	0.189
Cenpf	333.466	1.16943	2.51712e-43	P1-P3-P5	P7-P14-P21	346377	171240	10503	2439	0.028	0.013
Parp2	1192.35	0.630673	3.38671e-43	P1-P3-P5	P7-P14-P21	346377	171240	34533	12531	0.092	0.069
Ercc2	1122.64	0.545267	3.61173e-43	P1-P3-P5	P7-P14-P21	346377	171240	31163	11768	0.084	0.065
Wsb1	2218.16	1.1058	5.71444e-43	P1-P3-P5	P7-P14-P21	346377	171240	69960	15863	0.173	0.084
Arid2	3417.37	0.846122	6.85386e-43	P1-P3-P5	P7-P14-P21	346377	171240	104366	31225	0.244	0.159
Kmt2e	15855.2	0.627292	1.11035e-42	P1-P3-P5	P7-P14-P21	346377	171240	448316	161548	0.654	0.544
Chst10	2547.05	0.588328	1.75149e-42	P1-P3-P5	P7-P14-P21	346377	171240	73240	25610	0.184	0.135
Tnpo1	8609.59	0.945516	1.99621e-42	P1-P3-P5	P7-P14-P21	346377	171240	270401	72269	0.476	0.308
Ick	1486.84	0.995255	2.26477e-42	P1-P3-P5	P7-P14-P21	346377	171240	45869	12512	0.122	0.069
Pbrm1	7930.31	0.811324	2.2652e-42	P1-P3-P5	P7-P14-P21	346377	171240	236009	67937	0.452	0.303
Klf15	435.815	-0.955615	2.72983e-42	P1-P3-P5	P7-P14-P21	346377	171240	6674	6802	0.019	0.038
Map1lc3a	39805.4	-0.693098	2.77554e-42	P1-P3-P5	P7-P14-P21	346377	171240	640298	568500	0.743	0.881
Fgf1	1000.79	-2.6937	3.51195e-42	P1-P3-P5	P7-P14-P21	346377	171240	4821	15288	0.013	0.077
Map2k1	6554.8	-1.33792	3.74967e-42	P1-P3-P5	P7-P14-P21	346377	171240	84663	119576	0.203	0.44
Zscan2	1199	1.13252	4.77207e-42	P1-P3-P5	P7-P14-P21	346377	171240	38654	9529	0.102	0.052
Klf11	2324.47	1.11489	1.10257e-41	P1-P3-P5	P7-P14-P21	346377	171240	77640	18696	0.189	0.097
Dvl1	6494.13	0.388176	1.37008e-41	P1-P3-P5	P7-P14-P21	346377	171240	173751	70906	0.358	0.311
Emc6	4601.52	-0.338315	2.47656e-41	P1-P3-P5	P7-P14-P21	346377	171240	90611	62416	0.221	0.29
Btbd9	1599.9	0.73384	3.57431e-41	P1-P3-P5	P7-P14-P21	346377	171240	46078	15769	0.122	0.085
Utrn	2551.66	-0.784092	4.33854e-41	P1-P3-P5	P7-P14-P21	346377	171240	41584	36161	0.102	0.166
Acvr2b	1559.66	0.992745	5.88609e-41	P1-P3-P5	P7-P14-P21	346377	171240	48715	12470	0.126	0.068
Rab5a	9627.64	-0.356125	6.81286e-41	P1-P3-P5	P7-P14-P21	346377	171240	186304	126356	0.39	0.483
Atp7a	1255.7	0.991952	8.62925e-41	P1-P3-P5	P7-P14-P21	346377	171240	41229	10741	0.107	0.059
Rxra	1426.23	-1.21093	1.106e-40	P1-P3-P5	P7-P14-P21	346377	171240	21833	21752	0.057	0.108
Clcn4	7337.3	0.709271	1.3009e-40	P1-P3-P5	P7-P14-P21	346377	171240	216047	74588	0.419	0.331
Slc2a1	1294.43	-1.08186	1.31131e-40	P1-P3-P5	P7-P14-P21	346377	171240	18546	23758	0.049	0.111
Eif2s1	826.858	0.750971	1.41647e-40	P1-P3-P5	P7-P14-P21	346377	171240	24337	7595	0.066	0.043
Rhot2	2347.65	-0.505953	1.44465e-40	P1-P3-P5	P7-P14-P21	346377	171240	44644	33432	0.117	0.169
Cln6	696.631	-0.805515	2.12548e-40	P1-P3-P5	P7-P14-P21	346377	171240	12314	11119	0.034	0.061
Ap2a1	13129.5	-0.643778	2.60531e-40	P1-P3-P5	P7-P14-P21	346377	171240	229229	201292	0.447	0.621
Prodh	114.384	-1.90645	2.7408e-40	P1-P3-P5	P7-P14-P21	346377	171240	1174	2520	0.003	0.014
Cd200	19410.4	0.980093	2.97408e-40	P1-P3-P5	P7-P14-P21	346377	171240	619129	158552	0.733	0.515
Pyroxd1	886.005	0.645903	2.98139e-40	P1-P3-P5	P7-P14-P21	346377	171240	25942	8930	0.071	0.05
Atp6v1a	30920.6	-0.864968	3.23068e-40	P1-P3-P5	P7-P14-P21	346377	171240	475483	466602	0.667	0.832
Hprt	2572.57	-0.753555	3.60346e-40	P1-P3-P5	P7-P14-P21	346377	171240	42729	37010	0.113	0.187
Zc3h11a	5057.83	0.664117	3.60346e-40	P1-P3-P5	P7-P14-P21	346377	171240	149388	50594	0.325	0.237
Med12	816.601	1.07203	4.21532e-40	P1-P3-P5	P7-P14-P21	346377	171240	26828	6865	0.072	0.038
Micu2	2483.41	0.795088	4.9118e-40	P1-P3-P5	P7-P14-P21	346377	171240	70092	21611	0.176	0.114
Sstr3	1154.84	-1.92251	7.4116e-40	P1-P3-P5	P7-P14-P21	346377	171240	10733	26664	0.029	0.131
Satb2	2713.91	1.41349	1.12207e-39	P1-P3-P5	P7-P14-P21	346377	171240	122211	26331	0.188	0.116
Pkn1	6052.4	0.654529	1.91788e-39	P1-P3-P5	P7-P14-P21	346377	171240	173705	60820	0.365	0.275
Cnp	9744.99	-2.14498	2.14182e-39	P1-P3-P5	P7-P14-P21	346377	171240	70033	150890	0.168	0.377
Clmp	6454.06	1.49906	2.16409e-39	P1-P3-P5	P7-P14-P21	346377	171240	223397	40770	0.417	0.186
Ank2	15176.4	0.599612	2.28382e-39	P1-P3-P5	P7-P14-P21	346377	171240	426541	157607	0.63	0.539
Cryab	1670.95	-2.03664	3.65119e-39	P1-P3-P5	P7-P14-P21	346377	171240	16833	31887	0.045	0.147
Impact	30015.8	-1.75535	4.99337e-39	P1-P3-P5	P7-P14-P21	346377	171240	296154	476266	0.501	0.739
Nfe2l1	21687.7	-0.620497	5.64122e-39	P1-P3-P5	P7-P14-P21	346377	171240	369749	290401	0.591	0.721
Zscan21	4074.36	0.646656	5.76155e-39	P1-P3-P5	P7-P14-P21	346377	171240	118802	39951	0.274	0.197
Clta_ex6	58.6781	-1.99372	8.02779e-39	P1-P3-P5	P7-P14-P21	346377	171240	576	1337	0.002	0.008
Pcdha2	309.991	1.22511	9.08125e-39	P1-P3-P5	P7-P14-P21	346377	171240	10367	2298	0.027	0.013
Rab10	13511.7	0.463528	9.08125e-39	P1-P3-P5	P7-P14-P21	346377	171240	357465	145595	0.59	0.523
Picalm	13337.6	0.500948	9.3124e-39	P1-P3-P5	P7-P14-P21	346377	171240	360237	137220	0.585	0.505
Stxbp1	95129.9	-0.731834	1.51736e-38	P1-P3-P5	P7-P14-P21	346377	171240	1584565	1466378	0.93	0.976
Suv39h1	1001.89	1.06698	1.63383e-38	P1-P3-P5	P7-P14-P21	346377	171240	32586	7865	0.087	0.044
2008-09-01	4949.11	-1.65105	2.39088e-38	P1-P3-P5	P7-P14-P21	346377	171240	53915	107586	0.138	0.399
Dnm1_ex10b	529.682	-1.98947	2.72571e-38	P1-P3-P5	P7-P14-P21	346377	171240	4190	10341	0.012	0.057
Kif24	120.394	1.32276	2.97825e-38	P1-P3-P5	P7-P14-P21	346377	171240	4081	832	0.012	0.005
Calu	3893.76	0.495081	4.2962e-38	P1-P3-P5	P7-P14-P21	346377	171240	106037	40164	0.252	0.201
Taf6l	212.412	0.927577	6.43058e-38	P1-P3-P5	P7-P14-P21	346377	171240	6760	1885	0.019	0.011
Chil1	156.572	-2.30613	8.07534e-38	P1-P3-P5	P7-P14-P21	346377	171240	1081	3315	0.003	0.018
Stam2	2289.59	0.665271	1.07895e-37	P1-P3-P5	P7-P14-P21	346377	171240	64352	21666	0.163	0.115
Plppr3	29212.7	1.46942	1.11304e-37	P1-P3-P5	P7-P14-P21	346377	171240	1016128	190133	0.848	0.536
Jpt1	18866.9	1.52551	1.31049e-37	P1-P3-P5	P7-P14-P21	346377	171240	627994	139090	0.748	0.471
Cpox	2151.74	-0.503662	1.51252e-37	P1-P3-P5	P7-P14-P21	346377	171240	40526	30251	0.108	0.155
Rnf130	2376.12	0.726346	1.77387e-37	P1-P3-P5	P7-P14-P21	346377	171240	71463	23764	0.178	0.125
Cln3	653.679	0.721971	1.7827e-37	P1-P3-P5	P7-P14-P21	346377	171240	19205	6267	0.053	0.035
Agrn_exZ8	193.087	-1.79349	1.93881e-37	P1-P3-P5	P7-P14-P21	346377	171240	1978	4457	0.006	0.025
Gtf2b	1708.61	-0.629108	2.04925e-37	P1-P3-P5	P7-P14-P21	346377	171240	29203	23999	0.08	0.127
Peg3	19295.9	-0.8717	2.11165e-37	P1-P3-P5	P7-P14-P21	346377	171240	348968	251189	0.489	0.574
Mlycd	1148.93	-0.635731	2.28316e-37	P1-P3-P5	P7-P14-P21	346377	171240	20684	16842	0.057	0.092
Smpd3	5781.42	1.37571	2.30382e-37	P1-P3-P5	P7-P14-P21	346377	171240	199132	49293	0.396	0.227
Syp	52087.5	-0.941362	2.6552e-37	P1-P3-P5	P7-P14-P21	346377	171240	770648	809237	0.786	0.907
C4b	107.805	-1.92216	2.71214e-37	P1-P3-P5	P7-P14-P21	346377	171240	904	1705	0.002	0.009
Cdk5rap2	1098.02	1.09586	4.64333e-37	P1-P3-P5	P7-P14-P21	346377	171240	37734	9063	0.1	0.05
Kif19a	127.402	-2.15728	4.68646e-37	P1-P3-P5	P7-P14-P21	346377	171240	1086	2231	0.003	0.012
Mettl21c	98.8949	2.07098	5.23713e-37	P1-P3-P5	P7-P14-P21	346377	171240	3880	445	0.011	0.003
Zdhhc18	3283.41	0.765565	5.98086e-37	P1-P3-P5	P7-P14-P21	346377	171240	91177	30007	0.223	0.154
Cse1l	3363.3	0.376238	6.17718e-37	P1-P3-P5	P7-P14-P21	346377	171240	87034	37069	0.212	0.186
Tufm	1608.98	-0.657028	6.4389e-37	P1-P3-P5	P7-P14-P21	346377	171240	27047	22310	0.074	0.119
Marcks	23951.8	1.11997	1.14195e-36	P1-P3-P5	P7-P14-P21	346377	171240	745626	192264	0.803	0.591
Fabp7	27666.8	1.11762	1.21928e-36	P1-P3-P5	P7-P14-P21	346377	171240	820351	200345	0.717	0.469
Parva	1133.81	-1.35735	2.22095e-36	P1-P3-P5	P7-P14-P21	346377	171240	15162	18574	0.042	0.098
Becn1	4308.9	-0.422769	2.45179e-36	P1-P3-P5	P7-P14-P21	346377	171240	83784	63915	0.208	0.297
Ss18l1	6273.73	0.614856	2.51633e-36	P1-P3-P5	P7-P14-P21	346377	171240	179298	60027	0.376	0.276
Sumo1	6260.52	-0.336399	2.59519e-36	P1-P3-P5	P7-P14-P21	346377	171240	126040	84333	0.293	0.367
Dock7	2742.09	1.11013	2.65627e-36	P1-P3-P5	P7-P14-P21	346377	171240	88436	21945	0.211	0.114
Zbtb7b	82.2881	-2.15923	2.66186e-36	P1-P3-P5	P7-P14-P21	346377	171240	633	1747	0.002	0.01
Selenoh	628.504	0.911841	4.46963e-36	P1-P3-P5	P7-P14-P21	346377	171240	19698	5510	0.054	0.031
Ptbp2_ex10	384.343	0.657562	5.41439e-36	P1-P3-P5	P7-P14-P21	346377	171240	10167	3545	0.029	0.02
Kcnab2	7654.31	-2.11736	6.46163e-36	P1-P3-P5	P7-P14-P21	346377	171240	58968	154211	0.15	0.496
Nova2	5322.91	0.608095	6.48481e-36	P1-P3-P5	P7-P14-P21	346377	171240	149642	55627	0.329	0.263
Xpo1	6471.35	0.660097	6.62533e-36	P1-P3-P5	P7-P14-P21	346377	171240	184577	60147	0.384	0.279
Akap9	10041.8	0.963676	7.04508e-36	P1-P3-P5	P7-P14-P21	346377	171240	309623	81504	0.527	0.339
E2f4	1833.52	0.502583	9.58312e-36	P1-P3-P5	P7-P14-P21	346377	171240	51359	20055	0.133	0.107
Cks1b	324.995	1.30873	1.26317e-35	P1-P3-P5	P7-P14-P21	346377	171240	9845	2162	0.028	0.012
Nup155	868.687	0.893693	1.28184e-35	P1-P3-P5	P7-P14-P21	346377	171240	27936	7783	0.076	0.044
Ckb	32626.8	-1.21558	1.43591e-35	P1-P3-P5	P7-P14-P21	346377	171240	405099	545232	0.607	0.848
Igfbp2	1396.05	0.887163	1.7453e-35	P1-P3-P5	P7-P14-P21	346377	171240	41044	13569	0.107	0.072
Fbxl19	22560.2	0.780826	1.86312e-35	P1-P3-P5	P7-P14-P21	346377	171240	635347	208143	0.756	0.618
Ess2	1352.51	0.534563	2.06927e-35	P1-P3-P5	P7-P14-P21	346377	171240	37501	13982	0.1	0.077
Ilf2	4667.41	0.546294	2.2996e-35	P1-P3-P5	P7-P14-P21	346377	171240	130086	47274	0.292	0.228
Ep400	5524.43	0.637507	2.52143e-35	P1-P3-P5	P7-P14-P21	346377	171240	163008	55051	0.346	0.257
Rasgrf1	7865.75	-2.41695	2.6582e-35	P1-P3-P5	P7-P14-P21	346377	171240	58677	138487	0.131	0.411
Dbp	3367.06	-2.625	3.01354e-35	P1-P3-P5	P7-P14-P21	346377	171240	25954	73348	0.067	0.304
Rtn4	13140.4	0.682954	3.01354e-35	P1-P3-P5	P7-P14-P21	346377	171240	377557	133637	0.59	0.492
Il33	307.326	-2.29444	3.47793e-35	P1-P3-P5	P7-P14-P21	346377	171240	2196	5510	0.006	0.03
Fat4	6998.1	1.42589	4.21565e-35	P1-P3-P5	P7-P14-P21	346377	171240	228895	51219	0.362	0.202
Jak2	5871.49	0.866917	7.33178e-35	P1-P3-P5	P7-P14-P21	346377	171240	184761	54039	0.379	0.251
Cldn10	1047.84	-1.48802	7.86526e-35	P1-P3-P5	P7-P14-P21	346377	171240	11928	19007	0.032	0.093
B3gnt2	1003.84	-1.82442	8.50408e-35	P1-P3-P5	P7-P14-P21	346377	171240	10215	17433	0.028	0.089
Snap25_ex5b	488.954	-2.49482	8.50408e-35	P1-P3-P5	P7-P14-P21	346377	171240	2895	10310	0.008	0.057
Cep152	415.965	0.891582	1.06667e-34	P1-P3-P5	P7-P14-P21	346377	171240	12955	3738	0.036	0.021
Slc7a10	512.996	-1.32395	1.25399e-34	P1-P3-P5	P7-P14-P21	346377	171240	6360	8600	0.017	0.044
Top2a	279.77	1.33817	1.39178e-34	P1-P3-P5	P7-P14-P21	346377	171240	9043	1860	0.024	0.01
Fbxo3	8344.49	-0.562787	1.70711e-34	P1-P3-P5	P7-P14-P21	346377	171240	151701	113129	0.331	0.436
Syce2	928.196	1.41679	1.8018e-34	P1-P3-P5	P7-P14-P21	346377	171240	30892	6048	0.083	0.034
Lamtor4	7329.74	-0.636853	2.03242e-34	P1-P3-P5	P7-P14-P21	346377	171240	129026	105488	0.292	0.421
Mtch1	34299.3	-0.54381	2.03242e-34	P1-P3-P5	P7-P14-P21	346377	171240	631732	462132	0.755	0.836
Ap1b1	15425.1	-0.580064	2.08826e-34	P1-P3-P5	P7-P14-P21	346377	171240	269758	211221	0.493	0.629
Vasp	166.278	1.38603	2.21577e-34	P1-P3-P5	P7-P14-P21	346377	171240	5326	1119	0.015	0.006
Lin7c	10144.8	1.164	2.385e-34	P1-P3-P5	P7-P14-P21	346377	171240	312965	81057	0.547	0.34
Klhl22	3053.98	-0.439951	2.45274e-34	P1-P3-P5	P7-P14-P21	346377	171240	58739	42670	0.151	0.212
Bnip3	3583.9	-1.00407	2.48873e-34	P1-P3-P5	P7-P14-P21	346377	171240	50662	55464	0.132	0.259
Lats1	7133.55	0.463008	2.5888e-34	P1-P3-P5	P7-P14-P21	346377	171240	191931	73977	0.397	0.33
Raf1	13626.1	0.675492	2.5888e-34	P1-P3-P5	P7-P14-P21	346377	171240	393994	136053	0.602	0.487
Ncstn	2618.65	0.432342	2.634e-34	P1-P3-P5	P7-P14-P21	346377	171240	70175	28437	0.176	0.148
Cltb	4479.71	-0.550895	2.88554e-34	P1-P3-P5	P7-P14-P21	346377	171240	78273	60464	0.196	0.281
Tmem120a	3142.97	0.85738	3.07598e-34	P1-P3-P5	P7-P14-P21	346377	171240	90816	26510	0.213	0.135
Snap25	41926.3	-1.44581	3.10398e-34	P1-P3-P5	P7-P14-P21	346377	171240	512143	768697	0.653	0.891
Leprot	4195.62	1.05512	3.11121e-34	P1-P3-P5	P7-P14-P21	346377	171240	135082	34541	0.304	0.174
Myc	3020.85	1.48161	3.33786e-34	P1-P3-P5	P7-P14-P21	346377	171240	110510	21252	0.228	0.099
Smn1	1916.26	0.449096	4.41168e-34	P1-P3-P5	P7-P14-P21	346377	171240	52751	21060	0.136	0.112
Vps54	1837.27	0.551724	5.23502e-34	P1-P3-P5	P7-P14-P21	346377	171240	51263	19456	0.133	0.104
Gpsm1	9645.98	0.925648	7.44448e-34	P1-P3-P5	P7-P14-P21	346377	171240	286789	78268	0.517	0.326
Cdipt	14251.1	-0.490378	7.4523e-34	P1-P3-P5	P7-P14-P21	346377	171240	258020	200852	0.475	0.609
Polr2j	3521.47	-0.32475	7.63068e-34	P1-P3-P5	P7-P14-P21	346377	171240	70857	48275	0.18	0.238
Ptbp1	1910.54	0.526158	8.96686e-34	P1-P3-P5	P7-P14-P21	346377	171240	52899	19947	0.137	0.106
Ndufs1	15027	-0.535269	9.9586e-34	P1-P3-P5	P7-P14-P21	346377	171240	257459	196346	0.478	0.601
Trim7	391.739	1.4926	1.0531e-33	P1-P3-P5	P7-P14-P21	346377	171240	13387	2581	0.037	0.015
Fus	14810.9	0.395645	1.10939e-33	P1-P3-P5	P7-P14-P21	346377	171240	393303	158586	0.62	0.544
Srsf2	7906.43	0.64517	1.12654e-33	P1-P3-P5	P7-P14-P21	346377	171240	219998	73970	0.43	0.319
Sumo3	2967.08	0.586085	1.23003e-33	P1-P3-P5	P7-P14-P21	346377	171240	83344	29986	0.206	0.156
Kmt2a	6093.39	0.636389	1.31587e-33	P1-P3-P5	P7-P14-P21	346377	171240	171299	58346	0.357	0.256
Sphk2	2551.82	-0.538241	1.32288e-33	P1-P3-P5	P7-P14-P21	346377	171240	45910	37471	0.12	0.186
Itpr2	531.751	-1.12103	1.40058e-33	P1-P3-P5	P7-P14-P21	346377	171240	7352	8025	0.02	0.042
Nyap1	5587.22	0.788522	2.33416e-33	P1-P3-P5	P7-P14-P21	346377	171240	170701	49458	0.362	0.235
Ring1	2300.67	-0.580937	2.35483e-33	P1-P3-P5	P7-P14-P21	346377	171240	43782	32755	0.115	0.164
Bach1	2617.53	1.24794	2.5276e-33	P1-P3-P5	P7-P14-P21	346377	171240	84758	17564	0.205	0.092
Iqgap1	1278.19	0.750429	2.65454e-33	P1-P3-P5	P7-P14-P21	346377	171240	38404	12492	0.1	0.067
Mbnl1	2895.58	-0.874094	3.20817e-33	P1-P3-P5	P7-P14-P21	346377	171240	45612	43074	0.12	0.209
Gdpd1	3080.18	0.939805	3.55559e-33	P1-P3-P5	P7-P14-P21	346377	171240	93969	25292	0.225	0.133
Tubb3	112225	0.941762	3.81196e-33	P1-P3-P5	P7-P14-P21	346377	171240	3307508	905468	0.979	0.887
Bax	2678.92	0.409736	4.52149e-33	P1-P3-P5	P7-P14-P21	346377	171240	72237	29875	0.181	0.155
Nr1d1	1858.82	-1.64397	4.52149e-33	P1-P3-P5	P7-P14-P21	346377	171240	24030	42518	0.062	0.2
Kcnh8	1277.78	1.66609	6.04329e-33	P1-P3-P5	P7-P14-P21	346377	171240	48047	8977	0.116	0.043
Wdr62	201.716	1.0479	6.90697e-33	P1-P3-P5	P7-P14-P21	346377	171240	6163	1508	0.017	0.009
Mtf2	6568.94	0.588906	8.41841e-33	P1-P3-P5	P7-P14-P21	346377	171240	184206	67482	0.381	0.297
Cyld	7154.99	-0.885116	8.74641e-33	P1-P3-P5	P7-P14-P21	346377	171240	119257	124341	0.273	0.447
Cxxc1	2476.76	0.353007	9.53657e-33	P1-P3-P5	P7-P14-P21	346377	171240	65959	28353	0.169	0.149
Sox8	1065.62	-1.61187	1.05466e-32	P1-P3-P5	P7-P14-P21	346377	171240	11306	19853	0.03	0.094
Rel	381.121	-0.966509	2.67165e-32	P1-P3-P5	P7-P14-P21	346377	171240	6020	7516	0.017	0.041
Slc2a3	12700.2	-0.751603	2.80286e-32	P1-P3-P5	P7-P14-P21	346377	171240	203038	187927	0.398	0.571
Sh3bp5	4917.77	1.13644	3.08709e-32	P1-P3-P5	P7-P14-P21	346377	171240	151612	37940	0.33	0.187
Pgr	1069.11	-1.08473	3.75266e-32	P1-P3-P5	P7-P14-P21	346377	171240	16770	17964	0.046	0.096
Setd1b	4690.33	0.441199	4.24745e-32	P1-P3-P5	P7-P14-P21	346377	171240	126939	49665	0.287	0.238
Eif4g3	19400.2	0.391792	4.89347e-32	P1-P3-P5	P7-P14-P21	346377	171240	517443	223388	0.681	0.634
Shtn1	12675.5	0.852546	9.34227e-32	P1-P3-P5	P7-P14-P21	346377	171240	379592	113457	0.588	0.406
Sfpq	37913.7	0.502859	9.39559e-32	P1-P3-P5	P7-P14-P21	346377	171240	1045400	398145	0.85	0.766
Sod2	13045.2	-0.774448	9.86592e-32	P1-P3-P5	P7-P14-P21	346377	171240	198337	185783	0.406	0.592
Cd276	720.837	1.18878	1.15672e-31	P1-P3-P5	P7-P14-P21	346377	171240	25658	6005	0.069	0.034
Vamp2	13167.3	-1.08171	1.17387e-31	P1-P3-P5	P7-P14-P21	346377	171240	184285	230094	0.374	0.643
Per1	4398.78	-0.749403	1.28937e-31	P1-P3-P5	P7-P14-P21	346377	171240	79881	83906	0.193	0.339
Smurf2	2720.57	0.744477	1.45933e-31	P1-P3-P5	P7-P14-P21	346377	171240	79396	25410	0.196	0.132
Nosip	7097.07	-0.320936	1.88017e-31	P1-P3-P5	P7-P14-P21	346377	171240	141506	94760	0.312	0.39
Abcb4	160.004	-1.86087	1.92946e-31	P1-P3-P5	P7-P14-P21	346377	171240	1458	2778	0.004	0.016
Smdt1	12289.6	-0.545661	2.46705e-31	P1-P3-P5	P7-P14-P21	346377	171240	212559	166474	0.425	0.565
Chmp3	3040.16	-0.334409	2.68699e-31	P1-P3-P5	P7-P14-P21	346377	171240	60711	42029	0.155	0.209
Plec	11346.4	-1.42329	3.1819e-31	P1-P3-P5	P7-P14-P21	346377	171240	140073	216908	0.289	0.599
Dnm1	74538.5	-1.40792	3.34771e-31	P1-P3-P5	P7-P14-P21	346377	171240	872845	1301266	0.814	0.952
Txnip	2016.5	1.5025	4.45732e-31	P1-P3-P5	P7-P14-P21	346377	171240	73599	14325	0.173	0.072
Ehd4	213.144	-0.879253	4.61943e-31	P1-P3-P5	P7-P14-P21	346377	171240	3095	2812	0.009	0.016
Pcmtd2	3604.69	-0.530324	6.11201e-31	P1-P3-P5	P7-P14-P21	346377	171240	67623	52714	0.169	0.246
Apln	555.658	-1.65999	7.64097e-31	P1-P3-P5	P7-P14-P21	346377	171240	5920	12461	0.014	0.059
Csk	1824.45	1.02601	8.94936e-31	P1-P3-P5	P7-P14-P21	346377	171240	53689	13097	0.141	0.071
Memo1	2660.93	0.511451	1.04502e-30	P1-P3-P5	P7-P14-P21	346377	171240	73224	27204	0.183	0.141
Exoc4	7434.99	0.496836	1.06448e-30	P1-P3-P5	P7-P14-P21	346377	171240	206744	79112	0.406	0.333
Ar	981.978	-2.72878	1.0835e-30	P1-P3-P5	P7-P14-P21	346377	171240	7848	21163	0.02	0.104
Dync1i2	12500.9	0.519917	1.49608e-30	P1-P3-P5	P7-P14-P21	346377	171240	340601	127567	0.571	0.475
Ogdh	20038.3	-0.735387	1.81942e-30	P1-P3-P5	P7-P14-P21	346377	171240	316884	280649	0.54	0.71
Arid1a	10488.6	0.53704	1.93265e-30	P1-P3-P5	P7-P14-P21	346377	171240	291175	105779	0.527	0.431
Jag2	8444.12	0.692506	2.26286e-30	P1-P3-P5	P7-P14-P21	346377	171240	250064	80645	0.462	0.332
Ska2	4906.6	0.607348	2.55006e-30	P1-P3-P5	P7-P14-P21	346377	171240	137770	49119	0.307	0.232
Lrrk2	1287.83	-1.23067	2.60974e-30	P1-P3-P5	P7-P14-P21	346377	171240	16606	25302	0.045	0.124
Nkd2	493.468	1.53874	3.29604e-30	P1-P3-P5	P7-P14-P21	346377	171240	16492	2912	0.045	0.016
Stimate	2180.93	0.523376	3.36597e-30	P1-P3-P5	P7-P14-P21	346377	171240	60666	22457	0.157	0.119
Adam10	8119.96	0.707788	3.44724e-30	P1-P3-P5	P7-P14-P21	346377	171240	256643	83769	0.464	0.354
S1pr1	2300.11	-1.46992	4.84488e-30	P1-P3-P5	P7-P14-P21	346377	171240	25935	43566	0.064	0.172
Agpat3	18929.1	-0.521913	4.87484e-30	P1-P3-P5	P7-P14-P21	346377	171240	349603	281313	0.573	0.719
Stk11	2458.42	0.331518	5.04061e-30	P1-P3-P5	P7-P14-P21	346377	171240	62943	27307	0.161	0.143
Klhl18	1691.66	0.638031	5.04363e-30	P1-P3-P5	P7-P14-P21	346377	171240	46656	16456	0.121	0.089
Adgrl3	10213	0.547585	5.49418e-30	P1-P3-P5	P7-P14-P21	346377	171240	283116	106884	0.487	0.415
Ptpra	8493.82	0.460252	6.12177e-30	P1-P3-P5	P7-P14-P21	346377	171240	231312	92384	0.448	0.388
Sdc1	1494.44	2.19999	6.24352e-30	P1-P3-P5	P7-P14-P21	346377	171240	57822	6779	0.133	0.034
Grin2c	647.179	-3.59195	6.46464e-30	P1-P3-P5	P7-P14-P21	346377	171240	2101	13158	0.006	0.063
Trim33	2866.24	0.564695	6.51451e-30	P1-P3-P5	P7-P14-P21	346377	171240	81234	29999	0.2	0.155
Tert	884.337	1.84886	9.22314e-30	P1-P3-P5	P7-P14-P21	346377	171240	34097	4729	0.091	0.027
Pkd2	3498.22	0.543366	1.34016e-29	P1-P3-P5	P7-P14-P21	346377	171240	99447	36918	0.236	0.183
Csnk2a1	7142.5	0.387232	1.55531e-29	P1-P3-P5	P7-P14-P21	346377	171240	183860	76796	0.388	0.34
Scarb2	9048.65	0.857179	1.96757e-29	P1-P3-P5	P7-P14-P21	346377	171240	276792	74952	0.497	0.327
Kat6a	1739.88	0.560222	2.70074e-29	P1-P3-P5	P7-P14-P21	346377	171240	50154	18075	0.13	0.097
Mapk9	11045.5	-0.600611	2.70353e-29	P1-P3-P5	P7-P14-P21	346377	171240	188624	151681	0.388	0.528
Lss	4697.74	0.76807	2.71744e-29	P1-P3-P5	P7-P14-P21	346377	171240	134745	41236	0.294	0.198
Prmt1	1488.71	0.870331	3.05437e-29	P1-P3-P5	P7-P14-P21	346377	171240	43146	12557	0.115	0.069
Fadd	838.607	0.488646	3.44399e-29	P1-P3-P5	P7-P14-P21	346377	171240	22605	8055	0.061	0.044
Abhd17c	5476.6	0.955724	3.63016e-29	P1-P3-P5	P7-P14-P21	346377	171240	164677	50616	0.351	0.235
Cbx7	1222.43	-1.25715	6.20363e-29	P1-P3-P5	P7-P14-P21	346377	171240	16556	19477	0.045	0.1
Nefh	5593.31	-2.23278	6.38077e-29	P1-P3-P5	P7-P14-P21	346377	171240	32595	89765	0.081	0.248
Nras	2541.88	0.716758	7.1234e-29	P1-P3-P5	P7-P14-P21	346377	171240	72063	25750	0.182	0.136
Mef2d	11892.8	-0.617395	8.89682e-29	P1-P3-P5	P7-P14-P21	346377	171240	212746	193571	0.419	0.604
Medag	401.33	-2.00129	9.48359e-29	P1-P3-P5	P7-P14-P21	346377	171240	3435	11431	0.01	0.057
Evl	21337.5	0.402102	9.97592e-29	P1-P3-P5	P7-P14-P21	346377	171240	545270	217493	0.718	0.637
Chka	2311.02	0.521193	1.22089e-28	P1-P3-P5	P7-P14-P21	346377	171240	65411	25130	0.164	0.128
Cdk4	226.892	1.17656	1.2733e-28	P1-P3-P5	P7-P14-P21	346377	171240	8008	1821	0.023	0.011
Tjp3	253.145	2.1203	1.35828e-28	P1-P3-P5	P7-P14-P21	346377	171240	10571	1266	0.029	0.007
Efnb3	25878.7	1.33471	1.98161e-28	P1-P3-P5	P7-P14-P21	346377	171240	891876	165823	0.798	0.452
Abcd2	211.527	-1.45838	2.73208e-28	P1-P3-P5	P7-P14-P21	346377	171240	2807	4588	0.008	0.026
Insr	7317.98	0.533676	2.96331e-28	P1-P3-P5	P7-P14-P21	346377	171240	201857	72401	0.407	0.32
Cd38	327.468	-2.35686	3.01998e-28	P1-P3-P5	P7-P14-P21	346377	171240	2077	5444	0.006	0.029
Enpp6	273.055	-2.456	3.24886e-28	P1-P3-P5	P7-P14-P21	346377	171240	1646	4587	0.004	0.02
Ilkap	3011.65	0.433512	3.46666e-28	P1-P3-P5	P7-P14-P21	346377	171240	82720	32430	0.204	0.166
Kif5a	36678.3	-0.891056	3.51141e-28	P1-P3-P5	P7-P14-P21	346377	171240	555025	575798	0.711	0.878
Map1b	189063	0.700893	3.62221e-28	P1-P3-P5	P7-P14-P21	346377	171240	5076086	1676728	0.994	0.972
Hrh3	3397.78	-2.32929	4.86296e-28	P1-P3-P5	P7-P14-P21	346377	171240	27572	71236	0.07	0.253
Snx4	837.217	0.722897	4.87444e-28	P1-P3-P5	P7-P14-P21	346377	171240	25454	7803	0.069	0.044
Stmn2	126603	0.702513	5.07964e-28	P1-P3-P5	P7-P14-P21	346377	171240	3438257	1187844	0.981	0.934
Ly6g5b	91.9965	0.930069	5.15796e-28	P1-P3-P5	P7-P14-P21	346377	171240	2886	819	0.008	0.005
Ube2m	12031.6	-0.496437	5.18719e-28	P1-P3-P5	P7-P14-P21	346377	171240	217227	162119	0.436	0.563
Pdxk	7359.81	-1.15372	8.05973e-28	P1-P3-P5	P7-P14-P21	346377	171240	97487	106590	0.226	0.409
Tmem43	940.316	0.919704	9.56147e-28	P1-P3-P5	P7-P14-P21	346377	171240	28522	7759	0.078	0.044
Pim2	1160.96	-0.837921	1.12981e-27	P1-P3-P5	P7-P14-P21	346377	171240	20047	18826	0.055	0.1
Ldhb	46446.7	-1.79144	1.17968e-27	P1-P3-P5	P7-P14-P21	346377	171240	377644	751655	0.549	0.859
Clta_ex5	1035.96	1.06887	1.18061e-27	P1-P3-P5	P7-P14-P21	346377	171240	30905	7389	0.084	0.041
Pias3	588.883	0.814924	1.20359e-27	P1-P3-P5	P7-P14-P21	346377	171240	18195	5290	0.05	0.03
Kif3a	2198.02	0.532074	1.22601e-27	P1-P3-P5	P7-P14-P21	346377	171240	60284	21597	0.155	0.116
Pitpnm1	12627.2	-0.57421	1.32996e-27	P1-P3-P5	P7-P14-P21	346377	171240	235616	186328	0.448	0.584
Nrp2	3554.53	1.40829	1.5601e-27	P1-P3-P5	P7-P14-P21	346377	171240	114802	21532	0.209	0.098
Dbn1	30747.6	0.806748	1.7096e-27	P1-P3-P5	P7-P14-P21	346377	171240	925227	307097	0.841	0.733
Mib1	6422.58	-0.42163	2.21022e-27	P1-P3-P5	P7-P14-P21	346377	171240	123256	94233	0.286	0.398
Ncf1	193.963	-1.50424	2.45699e-27	P1-P3-P5	P7-P14-P21	346377	171240	2298	3906	0.006	0.019
Foxg1	13343.3	1.27912	2.6313e-27	P1-P3-P5	P7-P14-P21	346377	171240	499449	123665	0.549	0.407
Btbd2	3885.78	-0.375443	2.7801e-27	P1-P3-P5	P7-P14-P21	346377	171240	74342	50945	0.185	0.245
Adgrl2	14077.6	0.832841	3.0577e-27	P1-P3-P5	P7-P14-P21	346377	171240	429019	128950	0.558	0.439
Rap1gap	24498.4	-0.802895	3.35567e-27	P1-P3-P5	P7-P14-P21	346377	171240	382459	362338	0.583	0.739
Ndrg4	43061.3	-1.34775	3.45941e-27	P1-P3-P5	P7-P14-P21	346377	171240	486559	725637	0.645	0.876
Tlr3	161.021	-1.47611	3.61903e-27	P1-P3-P5	P7-P14-P21	346377	171240	1852	2939	0.005	0.016
Epc2	1528.27	0.510542	4.70579e-27	P1-P3-P5	P7-P14-P21	346377	171240	43905	16272	0.115	0.089
Espl1	112.943	1.19506	5.63091e-27	P1-P3-P5	P7-P14-P21	346377	171240	3702	891	0.01	0.005
Ptp4a1	3439.93	0.439533	6.08633e-27	P1-P3-P5	P7-P14-P21	346377	171240	96047	37641	0.231	0.189
Cers6	2056.61	0.817208	6.42873e-27	P1-P3-P5	P7-P14-P21	346377	171240	66555	19508	0.165	0.104
Trim17	446.411	-1.76547	6.53061e-27	P1-P3-P5	P7-P14-P21	346377	171240	4125	7681	0.011	0.042
Huwe1	5689.75	0.53441	6.61083e-27	P1-P3-P5	P7-P14-P21	346377	171240	162715	57912	0.344	0.268
Cfap36	6427.57	-0.474503	7.73054e-27	P1-P3-P5	P7-P14-P21	346377	171240	124407	89418	0.285	0.378
Sfrp1	909.729	2.00542	8.06236e-27	P1-P3-P5	P7-P14-P21	346377	171240	34481	4467	0.074	0.024
Pttg1	1433.94	-1.53178	8.36914e-27	P1-P3-P5	P7-P14-P21	346377	171240	14722	22883	0.04	0.118
Pcif1	1521.48	0.40584	9.1317e-27	P1-P3-P5	P7-P14-P21	346377	171240	41379	16678	0.109	0.091
Crbn	4217.08	-0.462567	9.17672e-27	P1-P3-P5	P7-P14-P21	346377	171240	80145	58186	0.2	0.271
Plekha2	214.016	-1.8663	9.75e-27	P1-P3-P5	P7-P14-P21	346377	171240	2045	4433	0.006	0.023
Dusp3	3991.03	-1.28821	1.18625e-26	P1-P3-P5	P7-P14-P21	346377	171240	50074	78156	0.13	0.334
Agt	713.486	-2.72334	1.25548e-26	P1-P3-P5	P7-P14-P21	346377	171240	3137	11027	0.009	0.049
Smad2	4668.44	0.621736	1.27389e-26	P1-P3-P5	P7-P14-P21	346377	171240	133437	45125	0.302	0.218
Nsf	13207.3	-1.16392	1.30549e-26	P1-P3-P5	P7-P14-P21	346377	171240	180222	218376	0.369	0.625
Dio2	1636.52	-1.53073	1.65406e-26	P1-P3-P5	P7-P14-P21	346377	171240	18714	42663	0.048	0.179
Cops9	3800.21	-0.630878	1.66002e-26	P1-P3-P5	P7-P14-P21	346377	171240	64915	53893	0.166	0.257
Gtf2a2	4710.45	0.378628	1.66201e-26	P1-P3-P5	P7-P14-P21	346377	171240	124632	50374	0.289	0.244
Ptch2	109.782	1.54069	1.67631e-26	P1-P3-P5	P7-P14-P21	346377	171240	4383	758	0.013	0.004
Hmgcr	46297.5	1.02476	2.24043e-26	P1-P3-P5	P7-P14-P21	346377	171240	1458671	402158	0.895	0.747
Rbl1	376.883	0.849806	2.48111e-26	P1-P3-P5	P7-P14-P21	346377	171240	11834	3013	0.033	0.017
Eif2s2	2796.27	0.272428	2.7021e-26	P1-P3-P5	P7-P14-P21	346377	171240	69842	30286	0.177	0.156
Hapln1	1823.32	-1.86475	3.1585e-26	P1-P3-P5	P7-P14-P21	346377	171240	18608	31477	0.025	0.089
Plxna1	4303.22	1.09106	3.18409e-26	P1-P3-P5	P7-P14-P21	346377	171240	152493	37111	0.326	0.18
Uhrf1	131.54	1.15622	3.2168e-26	P1-P3-P5	P7-P14-P21	346377	171240	3961	939	0.011	0.005
Cercam	1378.51	0.892012	3.23095e-26	P1-P3-P5	P7-P14-P21	346377	171240	40649	11191	0.106	0.06
Marcksl1	118920	0.871378	3.35646e-26	P1-P3-P5	P7-P14-P21	346377	171240	3428311	1112070	0.987	0.91
Cbl	5086.22	0.611507	3.40981e-26	P1-P3-P5	P7-P14-P21	346377	171240	143827	51096	0.321	0.245
Ndufa12	642.85	-0.702725	3.43794e-26	P1-P3-P5	P7-P14-P21	346377	171240	10855	9146	0.031	0.051
Uri1	3043.17	-0.525889	3.4745e-26	P1-P3-P5	P7-P14-P21	346377	171240	55992	42861	0.144	0.212
Mcl1	4282.13	0.283459	3.99493e-26	P1-P3-P5	P7-P14-P21	346377	171240	110584	49294	0.26	0.239
Fgf22	667.575	-1.52244	4.19738e-26	P1-P3-P5	P7-P14-P21	346377	171240	6758	11384	0.018	0.058
Ap3m2	14205	-0.856372	4.82991e-26	P1-P3-P5	P7-P14-P21	346377	171240	220287	231444	0.422	0.638
Hibadh	1984.58	-0.67632	5.36964e-26	P1-P3-P5	P7-P14-P21	346377	171240	33673	26637	0.091	0.138
Mturn	14276.1	1.00043	5.51239e-26	P1-P3-P5	P7-P14-P21	346377	171240	427272	129832	0.624	0.444
Syn2	22638.6	-1.31271	6.17969e-26	P1-P3-P5	P7-P14-P21	346377	171240	295566	407372	0.479	0.762
App_751-KPI	161.677	-0.986374	6.32815e-26	P1-P3-P5	P7-P14-P21	346377	171240	2432	2495	0.007	0.014
Hcn2	2442.52	-1.00447	6.56419e-26	P1-P3-P5	P7-P14-P21	346377	171240	32739	37037	0.088	0.181
Plekha1	15635.5	0.606759	6.71247e-26	P1-P3-P5	P7-P14-P21	346377	171240	430811	149842	0.615	0.51
Slc14a1	527.854	-1.31017	8.42525e-26	P1-P3-P5	P7-P14-P21	346377	171240	6438	8179	0.017	0.042
Cic	12251.5	0.459525	8.65695e-26	P1-P3-P5	P7-P14-P21	346377	171240	340852	140210	0.565	0.512
Rybp	1902.99	0.714059	1.1429e-25	P1-P3-P5	P7-P14-P21	346377	171240	55455	18343	0.144	0.099
Actr1b	8723.44	-0.630365	1.24768e-25	P1-P3-P5	P7-P14-P21	346377	171240	154900	137094	0.338	0.497
Nkain3	883.981	1.30429	1.24856e-25	P1-P3-P5	P7-P14-P21	346377	171240	29294	5970	0.074	0.032
Prrc2b	24964.1	0.472301	1.45023e-25	P1-P3-P5	P7-P14-P21	346377	171240	676606	263850	0.778	0.713
Grik2	20709.7	0.637519	1.45299e-25	P1-P3-P5	P7-P14-P21	346377	171240	537173	172644	0.608	0.485
Arhgap35	15707.8	0.299324	1.47825e-25	P1-P3-P5	P7-P14-P21	346377	171240	400522	175413	0.628	0.588
Mmd2	2782.42	-0.569104	1.53674e-25	P1-P3-P5	P7-P14-P21	346377	171240	48915	39984	0.126	0.194
Igf2bp1	163.844	3.38739	1.58521e-25	P1-P3-P5	P7-P14-P21	346377	171240	8256	290	0.022	0.002
Nes	346.91	1.57863	1.64626e-25	P1-P3-P5	P7-P14-P21	346377	171240	12144	2226	0.033	0.012
Zfand2a	4633.98	-0.614605	1.66775e-25	P1-P3-P5	P7-P14-P21	346377	171240	80413	70787	0.199	0.317
Sarm1	2154.67	0.662014	1.88242e-25	P1-P3-P5	P7-P14-P21	346377	171240	61376	20678	0.156	0.11
Samd14	2675	1.12833	2.03193e-25	P1-P3-P5	P7-P14-P21	346377	171240	83069	20561	0.203	0.106
Mbtd1	3688.93	0.619591	2.10882e-25	P1-P3-P5	P7-P14-P21	346377	171240	105754	38498	0.25	0.19
Syn3	6174.57	1.33818	3.5168e-25	P1-P3-P5	P7-P14-P21	346377	171240	204906	45025	0.393	0.2
Hsd17b7	1190.46	0.858648	3.53295e-25	P1-P3-P5	P7-P14-P21	346377	171240	37005	11576	0.097	0.063
Nup205	3022.68	0.790203	3.60572e-25	P1-P3-P5	P7-P14-P21	346377	171240	92638	27826	0.223	0.143
Sema3f	1341.61	1.49229	4.14258e-25	P1-P3-P5	P7-P14-P21	346377	171240	50495	10416	0.126	0.056
Clstn1_ex3	8511.1	-1.75751	4.54665e-25	P1-P3-P5	P7-P14-P21	346377	171240	75686	178642	0.184	0.531
Il34	2496.76	-2.58482	4.80239e-25	P1-P3-P5	P7-P14-P21	346377	171240	13427	59132	0.034	0.24
Pld2	1063.74	0.824032	4.80239e-25	P1-P3-P5	P7-P14-P21	346377	171240	30550	9246	0.082	0.051
Lyar	797.003	0.456683	5.34176e-25	P1-P3-P5	P7-P14-P21	346377	171240	21752	8508	0.06	0.048
Psen1	3053.32	0.661629	5.59637e-25	P1-P3-P5	P7-P14-P21	346377	171240	92615	29836	0.219	0.152
Mpc2	9167.32	-0.703471	6.27122e-25	P1-P3-P5	P7-P14-P21	346377	171240	151320	130041	0.336	0.48
Map4k4	12028.1	0.744478	6.37811e-25	P1-P3-P5	P7-P14-P21	346377	171240	359911	110774	0.577	0.428
Ucp3	47.599	-2.13835	6.51566e-25	P1-P3-P5	P7-P14-P21	346377	171240	354	939	0.001	0.005
Faap100	4360.82	1.03563	6.90267e-25	P1-P3-P5	P7-P14-P21	346377	171240	129940	37335	0.293	0.174
L1cam	12037.1	0.949723	7.13709e-25	P1-P3-P5	P7-P14-P21	346377	171240	377944	104524	0.585	0.399
Cop1	1733.08	0.386292	7.50757e-25	P1-P3-P5	P7-P14-P21	346377	171240	45201	18810	0.12	0.103
Ero1lb	1863.06	-0.964027	7.52161e-25	P1-P3-P5	P7-P14-P21	346377	171240	28861	32379	0.077	0.154
Polk	376.241	0.551351	7.90398e-25	P1-P3-P5	P7-P14-P21	346377	171240	10776	3765	0.03	0.021
Als2	2555.17	0.579122	8.32095e-25	P1-P3-P5	P7-P14-P21	346377	171240	69115	25456	0.172	0.132
Ccnd1	1165.66	-1.34447	9.24672e-25	P1-P3-P5	P7-P14-P21	346377	171240	14749	20025	0.04	0.1
Gja1	5721.21	-1.31502	9.81682e-25	P1-P3-P5	P7-P14-P21	346377	171240	69154	96874	0.148	0.298
Mfn2	9953.36	-0.387707	1.09399e-24	P1-P3-P5	P7-P14-P21	346377	171240	189793	132095	0.396	0.493
Srd5a3	1201.19	-0.391238	1.09458e-24	P1-P3-P5	P7-P14-P21	346377	171240	24149	17498	0.066	0.095
Kcnj9	1429.21	-1.43258	1.21146e-24	P1-P3-P5	P7-P14-P21	346377	171240	19248	32699	0.052	0.156
Atp5o	34248.6	-0.347174	1.35161e-24	P1-P3-P5	P7-P14-P21	346377	171240	637423	426365	0.755	0.822
Snph	4511.39	-1.13279	1.35209e-24	P1-P3-P5	P7-P14-P21	346377	171240	59894	82068	0.153	0.347
Aip	1469.34	-0.522633	1.35358e-24	P1-P3-P5	P7-P14-P21	346377	171240	27951	20882	0.077	0.113
Robo2	13401.6	0.888788	1.46156e-24	P1-P3-P5	P7-P14-P21	346377	171240	342535	115345	0.488	0.401
Wasl	2481.58	-0.61257	1.46398e-24	P1-P3-P5	P7-P14-P21	346377	171240	45668	36364	0.12	0.183
Bcl7c	3954.2	0.682977	1.61244e-24	P1-P3-P5	P7-P14-P21	346377	171240	111672	37937	0.261	0.187
Tpr	7202.53	0.495069	1.63414e-24	P1-P3-P5	P7-P14-P21	346377	171240	197511	72323	0.404	0.322
Cyfip2	54436.4	-0.771763	1.63936e-24	P1-P3-P5	P7-P14-P21	346377	171240	886679	914856	0.832	0.94
Sirt3	821.832	-0.843729	1.73253e-24	P1-P3-P5	P7-P14-P21	346377	171240	13196	13092	0.037	0.072
Ube2d1	3926.68	0.592675	1.75132e-24	P1-P3-P5	P7-P14-P21	346377	171240	107863	39379	0.255	0.197
Irf9	1296.74	0.646377	1.82921e-24	P1-P3-P5	P7-P14-P21	346377	171240	37618	12614	0.099	0.068
Itgam	83.649	-2.14755	2.01948e-24	P1-P3-P5	P7-P14-P21	346377	171240	676	2014	0.002	0.01
Myrf	345.7	-1.8783	2.32434e-24	P1-P3-P5	P7-P14-P21	346377	171240	3668	5101	0.01	0.026
Jade2	1162.1	-1.71051	2.5279e-24	P1-P3-P5	P7-P14-P21	346377	171240	11618	19337	0.032	0.1
Brd8	3818.89	0.519687	4.19507e-24	P1-P3-P5	P7-P14-P21	346377	171240	108486	38107	0.255	0.191
Sgo2a	133.254	0.78195	5.15302e-24	P1-P3-P5	P7-P14-P21	346377	171240	3822	1212	0.011	0.007
Dnmt3b	87.5957	1.34752	5.22925e-24	P1-P3-P5	P7-P14-P21	346377	171240	3100	638	0.009	0.004
Fbxo33	1501.54	-1.05493	5.50936e-24	P1-P3-P5	P7-P14-P21	346377	171240	23996	25912	0.065	0.132
Mlc1	4404.73	-1.23426	5.83208e-24	P1-P3-P5	P7-P14-P21	346377	171240	58769	73995	0.129	0.272
Ltb4r1	58.1093	1.31833	5.99567e-24	P1-P3-P5	P7-P14-P21	346377	171240	2086	450	0.006	0.003
Ada	178.956	1.4237	7.68379e-24	P1-P3-P5	P7-P14-P21	346377	171240	6885	1333	0.019	0.008
Cdh2	10626.3	0.927982	1.06604e-23	P1-P3-P5	P7-P14-P21	346377	171240	358319	92209	0.542	0.37
Sh3gl2	16778.8	-0.776326	1.12378e-23	P1-P3-P5	P7-P14-P21	346377	171240	290430	283158	0.474	0.685
Epha7	6101.78	0.978837	1.16806e-23	P1-P3-P5	P7-P14-P21	346377	171240	179951	54755	0.319	0.23
Katna1	1296.73	0.677355	1.25867e-23	P1-P3-P5	P7-P14-P21	346377	171240	38898	12338	0.105	0.068
Nkx6-2	219.141	-2.668	1.31247e-23	P1-P3-P5	P7-P14-P21	346377	171240	1393	3473	0.004	0.018
S1pr2	256.692	1.14963	1.33378e-23	P1-P3-P5	P7-P14-P21	346377	171240	8035	1795	0.022	0.01
Emc2	1586.4	-0.531869	1.74016e-23	P1-P3-P5	P7-P14-P21	346377	171240	28983	22837	0.079	0.122
Th	149.698	-1.71676	1.8203e-23	P1-P3-P5	P7-P14-P21	346377	171240	1784	1965	0.004	0.008
Scn3b	19797.6	0.994989	1.98436e-23	P1-P3-P5	P7-P14-P21	346377	171240	597290	160523	0.733	0.51
Snrpd1	436.93	0.697532	2.06302e-23	P1-P3-P5	P7-P14-P21	346377	171240	12695	4098	0.036	0.023
Cd14	82.4118	-1.83737	2.18674e-23	P1-P3-P5	P7-P14-P21	346377	171240	829	1774	0.002	0.008
Tmem106b	4274.08	-0.531005	2.88619e-23	P1-P3-P5	P7-P14-P21	346377	171240	81162	60101	0.2	0.277
Sox10	482.704	-1.2358	3.18294e-23	P1-P3-P5	P7-P14-P21	346377	171240	6087	7198	0.017	0.036
Epor	176.397	-2.41662	3.75534e-23	P1-P3-P5	P7-P14-P21	346377	171240	1238	4026	0.004	0.022
Tcf3	1163.71	0.591597	4.70406e-23	P1-P3-P5	P7-P14-P21	346377	171240	33297	11430	0.089	0.063
Ncor1	4700.94	0.382531	4.88854e-23	P1-P3-P5	P7-P14-P21	346377	171240	128745	55420	0.286	0.255
Eif4g1	19914.1	0.294101	5.09466e-23	P1-P3-P5	P7-P14-P21	346377	171240	500369	221472	0.693	0.655
Tsc22d3	4490.48	-0.807029	5.11086e-23	P1-P3-P5	P7-P14-P21	346377	171240	66449	60685	0.167	0.269
Cry2	4765.16	-0.421883	5.31259e-23	P1-P3-P5	P7-P14-P21	346377	171240	97662	78505	0.228	0.333
Tead2	179.005	0.923529	5.42945e-23	P1-P3-P5	P7-P14-P21	346377	171240	5408	1540	0.015	0.009
Syn1	49022.2	-1.04918	5.47978e-23	P1-P3-P5	P7-P14-P21	346377	171240	675837	856612	0.762	0.928
H19	164.376	1.63	5.67818e-23	P1-P3-P5	P7-P14-P21	346377	171240	6035	967	0.015	0.005
Sirt1	591.584	0.721891	5.90779e-23	P1-P3-P5	P7-P14-P21	346377	171240	18330	5788	0.051	0.033
Lck	818.454	1.20789	7.06301e-23	P1-P3-P5	P7-P14-P21	346377	171240	25414	6055	0.069	0.034
Scn4b	1733.64	-3.87494	7.35755e-23	P1-P3-P5	P7-P14-P21	346377	171240	2538	26020	0.007	0.078
Daam2	357.812	-1.52014	8.38524e-23	P1-P3-P5	P7-P14-P21	346377	171240	4233	6883	0.012	0.037
Prkar2b	21322.8	0.744735	8.64718e-23	P1-P3-P5	P7-P14-P21	346377	171240	616294	200966	0.721	0.57
Arl13b	1979.48	0.770781	9.00512e-23	P1-P3-P5	P7-P14-P21	346377	171240	61862	19018	0.155	0.101
Cnppd1	2992.71	0.447268	9.07303e-23	P1-P3-P5	P7-P14-P21	346377	171240	80750	33159	0.199	0.168
Lamtor5	2017.97	-0.670242	9.49058e-23	P1-P3-P5	P7-P14-P21	346377	171240	34512	28756	0.093	0.151
Foxm1	104.291	0.909142	9.62467e-23	P1-P3-P5	P7-P14-P21	346377	171240	3175	933	0.009	0.005
Efcab14	1958.45	-0.318385	9.63139e-23	P1-P3-P5	P7-P14-P21	346377	171240	40377	26775	0.108	0.14
Pakap	3232.47	-1.41351	9.82668e-23	P1-P3-P5	P7-P14-P21	346377	171240	34126	57277	0.091	0.228
Trmt13	1560.21	0.585229	9.87541e-23	P1-P3-P5	P7-P14-P21	346377	171240	45409	15668	0.119	0.085
Vsir	379.26	-1.89065	1.03197e-22	P1-P3-P5	P7-P14-P21	346377	171240	3632	8124	0.01	0.036
Kif2c	74.7051	1.00318	1.11446e-22	P1-P3-P5	P7-P14-P21	346377	171240	2152	582	0.006	0.003
Cldn12	3028.86	-1.0027	1.15382e-22	P1-P3-P5	P7-P14-P21	346377	171240	43751	54949	0.114	0.25
Man2b2	1255.68	-0.770727	1.20031e-22	P1-P3-P5	P7-P14-P21	346377	171240	21821	17202	0.059	0.091
Grin2b	12119.6	0.695931	1.47618e-22	P1-P3-P5	P7-P14-P21	346377	171240	368443	136149	0.538	0.448
2004-09-01	2667.41	-1.68605	1.47618e-22	P1-P3-P5	P7-P14-P21	346377	171240	27177	46629	0.073	0.202
Etv5	3842.45	-1.14146	1.49201e-22	P1-P3-P5	P7-P14-P21	346377	171240	59711	80776	0.127	0.298
Snta1	1292.58	-0.647472	1.58537e-22	P1-P3-P5	P7-P14-P21	346377	171240	23405	19000	0.063	0.101
Prkcg	14983.3	-1.18757	1.65138e-22	P1-P3-P5	P7-P14-P21	346377	171240	209441	332163	0.357	0.622
Tcof1	256.29	1.14236	1.83127e-22	P1-P3-P5	P7-P14-P21	346377	171240	8431	2088	0.024	0.012
Robo1	9794.12	0.99894	1.95805e-22	P1-P3-P5	P7-P14-P21	346377	171240	297592	78147	0.474	0.304
Fasn	33045.3	0.698054	2.06416e-22	P1-P3-P5	P7-P14-P21	346377	171240	928028	322202	0.841	0.734
Egfl7	1520.46	-1.17418	2.13052e-22	P1-P3-P5	P7-P14-P21	346377	171240	20388	25302	0.054	0.124
Ctsk	172.922	-1.6205	2.18717e-22	P1-P3-P5	P7-P14-P21	346377	171240	1828	4205	0.005	0.023
Cadm1	22277.2	1.2276	2.45086e-22	P1-P3-P5	P7-P14-P21	346377	171240	807875	175197	0.736	0.523
Ubxn7	6798.46	0.283536	3.00751e-22	P1-P3-P5	P7-P14-P21	346377	171240	175911	73684	0.374	0.329
Ptbp1_ex8	62.7092	0.990312	3.11204e-22	P1-P3-P5	P7-P14-P21	346377	171240	1988	566	0.006	0.003
Mycn	2910.16	1.11317	3.26818e-22	P1-P3-P5	P7-P14-P21	346377	171240	87385	26313	0.2	0.129
Pkp4	7822.09	-0.645122	3.30908e-22	P1-P3-P5	P7-P14-P21	346377	171240	136679	116042	0.301	0.445
Men1	7112.22	0.332577	3.85256e-22	P1-P3-P5	P7-P14-P21	346377	171240	182254	77933	0.377	0.34
Sap130	5654.37	0.370613	4.06093e-22	P1-P3-P5	P7-P14-P21	346377	171240	149532	60342	0.328	0.277
Sart3	1104.76	0.75944	4.2389e-22	P1-P3-P5	P7-P14-P21	346377	171240	33515	10199	0.089	0.056
Nde1	402.38	-0.805449	5.14519e-22	P1-P3-P5	P7-P14-P21	346377	171240	6642	6113	0.019	0.034
Elavl2	11276	0.645393	5.28473e-22	P1-P3-P5	P7-P14-P21	346377	171240	266161	90049	0.455	0.343
Parpbp	108.248	0.980292	6.64685e-22	P1-P3-P5	P7-P14-P21	346377	171240	3298	946	0.009	0.005
Nfya	937.2	0.932673	6.84878e-22	P1-P3-P5	P7-P14-P21	346377	171240	30674	8511	0.08	0.047
Prorp	541.167	0.737829	6.91045e-22	P1-P3-P5	P7-P14-P21	346377	171240	15823	5049	0.044	0.028
Trim24	4548.39	0.666367	8.12841e-22	P1-P3-P5	P7-P14-P21	346377	171240	137627	43787	0.306	0.212
Casc4	3718.76	0.448867	9.12998e-22	P1-P3-P5	P7-P14-P21	346377	171240	102439	39817	0.243	0.198
Chic2	1164.05	0.595368	9.36141e-22	P1-P3-P5	P7-P14-P21	346377	171240	33365	11382	0.09	0.063
2010-09-01	575.309	0.715817	9.94654e-22	P1-P3-P5	P7-P14-P21	346377	171240	16345	5171	0.045	0.029
Fbxl17	4642.91	0.376886	1.06268e-21	P1-P3-P5	P7-P14-P21	346377	171240	125509	51557	0.286	0.245
Dag1	5344.93	0.442043	1.07985e-21	P1-P3-P5	P7-P14-P21	346377	171240	143718	59257	0.318	0.275
Drd5	448.241	-1.08011	1.08813e-21	P1-P3-P5	P7-P14-P21	346377	171240	4387	5114	0.012	0.025
Fzd10	394.268	-1.8434	1.11208e-21	P1-P3-P5	P7-P14-P21	346377	171240	7492	9806	0.017	0.046
Crebbp	5113.3	0.412821	1.3619e-21	P1-P3-P5	P7-P14-P21	346377	171240	140930	56969	0.311	0.266
Mknk1	1037.98	-0.568878	1.37152e-21	P1-P3-P5	P7-P14-P21	346377	171240	19834	16176	0.054	0.086
Bmi1	5057.05	0.53875	1.40275e-21	P1-P3-P5	P7-P14-P21	346377	171240	141960	53687	0.312	0.256
Map6	8116.04	-0.661651	1.42606e-21	P1-P3-P5	P7-P14-P21	346377	171240	144830	113504	0.318	0.417
Plk4	336.281	0.62326	1.4354e-21	P1-P3-P5	P7-P14-P21	346377	171240	9078	3347	0.026	0.019
Dvl2	1352.62	0.596207	1.44788e-21	P1-P3-P5	P7-P14-P21	346377	171240	39573	14240	0.104	0.076
Mc1r	21.2281	-1.43984	1.52345e-21	P1-P3-P5	P7-P14-P21	346377	171240	276	399	0.001	0.002
Aif1l	145.439	1.39289	1.87514e-21	P1-P3-P5	P7-P14-P21	346377	171240	5098	948	0.014	0.005
Aif1	481.166	-1.1021	1.87764e-21	P1-P3-P5	P7-P14-P21	346377	171240	7068	8785	0.019	0.043
Ascc2	1218.38	0.691632	1.87764e-21	P1-P3-P5	P7-P14-P21	346377	171240	36482	11934	0.096	0.065
Plagl2	866.204	0.579214	1.87764e-21	P1-P3-P5	P7-P14-P21	346377	171240	24738	8707	0.068	0.048
Vdac2	9802.61	-0.469682	1.87764e-21	P1-P3-P5	P7-P14-P21	346377	171240	178519	134064	0.378	0.496
Abhd4	1064.43	-1.28199	2.19006e-21	P1-P3-P5	P7-P14-P21	346377	171240	13823	17052	0.038	0.09
Mag	1256.36	-2.56981	2.24132e-21	P1-P3-P5	P7-P14-P21	346377	171240	7517	19081	0.021	0.066
Gpr17	2474.13	-1.40007	2.26232e-21	P1-P3-P5	P7-P14-P21	346377	171240	28201	39467	0.063	0.119
Sorl1	11994.8	-1.18894	2.31762e-21	P1-P3-P5	P7-P14-P21	346377	171240	159568	224515	0.285	0.543
Olig1	824.408	-1.31538	2.36233e-21	P1-P3-P5	P7-P14-P21	346377	171240	10205	12863	0.028	0.065
Lig4	952.286	0.422778	2.57083e-21	P1-P3-P5	P7-P14-P21	346377	171240	24858	9769	0.068	0.055
Derl2	1759.45	0.528046	3.11047e-21	P1-P3-P5	P7-P14-P21	346377	171240	48652	17124	0.127	0.093
Atp2b3	9077.17	-0.734087	3.44505e-21	P1-P3-P5	P7-P14-P21	346377	171240	151588	129212	0.328	0.463
Pbx2	3844.39	-0.370276	3.89256e-21	P1-P3-P5	P7-P14-P21	346377	171240	76352	51459	0.189	0.244
Ppt1	15943.2	-0.401886	4.80962e-21	P1-P3-P5	P7-P14-P21	346377	171240	310690	211421	0.535	0.62
Hcfc1	7675.85	0.29603	5.00042e-21	P1-P3-P5	P7-P14-P21	346377	171240	200141	86771	0.409	0.373
Eif3i	7296.16	-0.381819	5.06428e-21	P1-P3-P5	P7-P14-P21	346377	171240	140443	99245	0.315	0.409
Wipf1	47.6516	-1.45307	5.06428e-21	P1-P3-P5	P7-P14-P21	346377	171240	591	836	0.002	0.005
Ptpn11	5914.75	-0.381108	5.25979e-21	P1-P3-P5	P7-P14-P21	346377	171240	117116	77847	0.272	0.343
Rcor2	1374.23	0.974428	6.18125e-21	P1-P3-P5	P7-P14-P21	346377	171240	44719	13220	0.113	0.07
Slc16a2	1692.12	0.998953	6.5921e-21	P1-P3-P5	P7-P14-P21	346377	171240	54012	17846	0.132	0.091
Rassf5	825.38	-0.738804	7.12818e-21	P1-P3-P5	P7-P14-P21	346377	171240	13341	10966	0.037	0.06
Gabra1	17414.8	-1.60411	7.39456e-21	P1-P3-P5	P7-P14-P21	346377	171240	163600	317116	0.311	0.635
Ash1l	7467.69	0.251467	7.61026e-21	P1-P3-P5	P7-P14-P21	346377	171240	190548	88624	0.392	0.374
Smc3	2144.05	0.513903	7.92009e-21	P1-P3-P5	P7-P14-P21	346377	171240	61321	22436	0.157	0.12
Psd2	5332.89	1.16009	8.12185e-21	P1-P3-P5	P7-P14-P21	346377	171240	180203	37097	0.361	0.174
Rsbn1	4294.42	0.518362	8.12185e-21	P1-P3-P5	P7-P14-P21	346377	171240	118234	42442	0.275	0.208
Yeats2	3420.46	0.567204	8.29613e-21	P1-P3-P5	P7-P14-P21	346377	171240	100512	35096	0.236	0.169
Stat2	1515.83	0.715056	8.38448e-21	P1-P3-P5	P7-P14-P21	346377	171240	45986	15855	0.119	0.085
Cdc42ep4	1051.89	0.922489	8.57059e-21	P1-P3-P5	P7-P14-P21	346377	171240	32692	9608	0.088	0.052
Sf3a1	3721.52	0.396054	8.72559e-21	P1-P3-P5	P7-P14-P21	346377	171240	102797	40888	0.242	0.202
Kcnj3	4994.25	-0.979706	9.50236e-21	P1-P3-P5	P7-P14-P21	346377	171240	75320	89347	0.178	0.351
Epb41l3	7577.79	-0.808267	1.01755e-20	P1-P3-P5	P7-P14-P21	346377	171240	119869	111608	0.26	0.407
Rnd2	7136.45	-1.11824	1.15021e-20	P1-P3-P5	P7-P14-P21	346377	171240	95192	102159	0.223	0.36
Srgap1	5400.73	1.57256	1.25447e-20	P1-P3-P5	P7-P14-P21	346377	171240	192483	30306	0.377	0.141
Knl1	67.3866	1.04342	1.25723e-20	P1-P3-P5	P7-P14-P21	346377	171240	2053	547	0.006	0.003
Mlh1	600.375	0.459585	1.27047e-20	P1-P3-P5	P7-P14-P21	346377	171240	16249	6251	0.045	0.035
Phex	100.771	1.28728	1.41708e-20	P1-P3-P5	P7-P14-P21	346377	171240	3594	778	0.01	0.004
Clk1	6207.1	0.561053	1.73273e-20	P1-P3-P5	P7-P14-P21	346377	171240	176568	62541	0.364	0.265
Aurkb	117.214	0.779892	1.86706e-20	P1-P3-P5	P7-P14-P21	346377	171240	3302	1069	0.009	0.006
Primpol	365.317	0.746416	1.8751e-20	P1-P3-P5	P7-P14-P21	346377	171240	10862	3338	0.03	0.019
Cd248	194.672	0.90735	1.8886e-20	P1-P3-P5	P7-P14-P21	346377	171240	5467	1621	0.015	0.009
Trp53bp1	4972.08	0.703544	1.967e-20	P1-P3-P5	P7-P14-P21	346377	171240	149176	44237	0.323	0.212
Ikbkg	3034.47	-0.439373	2.36527e-20	P1-P3-P5	P7-P14-P21	346377	171240	57739	40215	0.15	0.2
Rala	9857.39	0.575127	2.39436e-20	P1-P3-P5	P7-P14-P21	346377	171240	262469	98618	0.486	0.395
Camsap1	9718.28	0.433627	2.45382e-20	P1-P3-P5	P7-P14-P21	346377	171240	260855	106201	0.489	0.428
Cbx2	133.291	1.432	2.47936e-20	P1-P3-P5	P7-P14-P21	346377	171240	5092	968	0.014	0.006
Efnb1	2669.5	0.957891	2.4957e-20	P1-P3-P5	P7-P14-P21	346377	171240	82895	23374	0.199	0.119
Foxp2	1981.79	0.950215	2.60863e-20	P1-P3-P5	P7-P14-P21	346377	171240	70934	17759	0.135	0.08
Azin2	275.501	-1.71637	2.84669e-20	P1-P3-P5	P7-P14-P21	346377	171240	2793	4486	0.008	0.026
Fam13b	5469.18	0.504137	2.90179e-20	P1-P3-P5	P7-P14-P21	346377	171240	147118	54708	0.329	0.259
Lamtor2	6531.31	-0.400645	3.11045e-20	P1-P3-P5	P7-P14-P21	346377	171240	124929	86895	0.288	0.372
Ppp3r2	565.321	0.767265	3.18315e-20	P1-P3-P5	P7-P14-P21	346377	171240	15542	4432	0.04	0.023
Atp5f1	16020.4	-0.403477	3.41984e-20	P1-P3-P5	P7-P14-P21	346377	171240	298278	208753	0.53	0.634
Mad1l1	943.599	0.568276	3.47084e-20	P1-P3-P5	P7-P14-P21	346377	171240	25531	8927	0.07	0.05
Wiz	11017.9	0.422023	3.64757e-20	P1-P3-P5	P7-P14-P21	346377	171240	285859	122343	0.512	0.463
Cgn	2458.14	1.12428	3.9594e-20	P1-P3-P5	P7-P14-P21	346377	171240	80971	18310	0.192	0.091
Tmem119	89.3844	-2.11679	4.03884e-20	P1-P3-P5	P7-P14-P21	346377	171240	724	2425	0.002	0.011
Cpt1c	6665.87	-0.49703	4.23653e-20	P1-P3-P5	P7-P14-P21	346377	171240	128479	96853	0.286	0.388
Atp1b2	42121.5	-0.698376	4.23927e-20	P1-P3-P5	P7-P14-P21	346377	171240	700889	655454	0.734	0.833
Zfp106	5263.84	-0.273014	4.28627e-20	P1-P3-P5	P7-P14-P21	346377	171240	110042	71810	0.26	0.323
Snf8	4637.96	-0.358515	4.4937e-20	P1-P3-P5	P7-P14-P21	346377	171240	90455	63211	0.221	0.294
Fbxo5	237.759	0.754148	4.50877e-20	P1-P3-P5	P7-P14-P21	346377	171240	6958	2156	0.02	0.012
Ube2i	7347.86	0.439287	4.60384e-20	P1-P3-P5	P7-P14-P21	346377	171240	194064	77285	0.405	0.345
Terf2	2935.88	0.342603	4.89972e-20	P1-P3-P5	P7-P14-P21	346377	171240	78925	32599	0.196	0.168
Cdkn1b	5352.56	0.272067	4.93633e-20	P1-P3-P5	P7-P14-P21	346377	171240	141140	64086	0.303	0.288
Rab24	2476.46	-0.528666	4.95099e-20	P1-P3-P5	P7-P14-P21	346377	171240	46710	35400	0.123	0.178
Paxbp1	9514.58	0.74098	5.1071e-20	P1-P3-P5	P7-P14-P21	346377	171240	285130	88200	0.495	0.344
Mog	1501.62	-2.12225	5.21522e-20	P1-P3-P5	P7-P14-P21	346377	171240	11828	23776	0.033	0.105
Timp4	349.191	-1.56397	5.82596e-20	P1-P3-P5	P7-P14-P21	346377	171240	3692	5761	0.01	0.032
Pla2g4a	117.888	-1.46632	5.86168e-20	P1-P3-P5	P7-P14-P21	346377	171240	1402	1937	0.004	0.011
Ctcf	4386.57	0.424552	6.5672e-20	P1-P3-P5	P7-P14-P21	346377	171240	117745	48918	0.276	0.238
Zbtb4	1066.88	-0.882248	7.12158e-20	P1-P3-P5	P7-P14-P21	346377	171240	15972	16614	0.044	0.09
Aspa	212.996	-1.56941	8.17428e-20	P1-P3-P5	P7-P14-P21	346377	171240	1989	3135	0.006	0.016
Fh1	5262.32	-0.429521	8.89711e-20	P1-P3-P5	P7-P14-P21	346377	171240	98292	69103	0.235	0.308
Nuak2	588.021	1.20703	9.42402e-20	P1-P3-P5	P7-P14-P21	346377	171240	16004	3229	0.043	0.018
Rnf14	30325.3	-0.502128	9.58486e-20	P1-P3-P5	P7-P14-P21	346377	171240	537543	396741	0.711	0.801
Usp47	5309.48	0.573114	1.05522e-19	P1-P3-P5	P7-P14-P21	346377	171240	149297	51886	0.327	0.249
Gipr	923.444	2.09006	1.06142e-19	P1-P3-P5	P7-P14-P21	346377	171240	44544	4429	0.095	0.022
Cxcr4	1036.86	1.47287	1.27757e-19	P1-P3-P5	P7-P14-P21	346377	171240	42642	4886	0.069	0.022
Mms19	4029.95	0.413202	1.28388e-19	P1-P3-P5	P7-P14-P21	346377	171240	106810	42718	0.25	0.208
Grin1	25976.9	-0.757307	1.3291e-19	P1-P3-P5	P7-P14-P21	346377	171240	433171	449859	0.632	0.805
Wdr4	524.951	0.5651	1.45138e-19	P1-P3-P5	P7-P14-P21	346377	171240	14903	5451	0.042	0.031
Zc3hc1	2028.62	0.356307	1.46073e-19	P1-P3-P5	P7-P14-P21	346377	171240	52536	22051	0.138	0.118
Gramd1a	11602.5	0.540433	1.48652e-19	P1-P3-P5	P7-P14-P21	346377	171240	323990	120159	0.536	0.445
Rab7b	44.8365	-1.85538	1.52483e-19	P1-P3-P5	P7-P14-P21	346377	171240	377	736	0.001	0.004
Pick1	4600.22	0.33413	1.56725e-19	P1-P3-P5	P7-P14-P21	346377	171240	117902	49165	0.275	0.235
Kcnh5	3839.87	-1.00552	1.57881e-19	P1-P3-P5	P7-P14-P21	346377	171240	62117	105077	0.123	0.284
Tgs1	600.161	0.708275	1.76112e-19	P1-P3-P5	P7-P14-P21	346377	171240	18089	5682	0.05	0.032
Serpina3n	727.18	-1.36099	1.80363e-19	P1-P3-P5	P7-P14-P21	346377	171240	8470	10829	0.023	0.052
Aplnr	220.586	0.798597	1.8309e-19	P1-P3-P5	P7-P14-P21	346377	171240	6931	2262	0.019	0.012
Elob	2814.69	-0.342709	1.84569e-19	P1-P3-P5	P7-P14-P21	346377	171240	54165	36248	0.141	0.184
Trim28	9144.48	0.620058	1.86102e-19	P1-P3-P5	P7-P14-P21	346377	171240	264975	90821	0.484	0.382
Wdr83	1529.27	-0.546174	2.25686e-19	P1-P3-P5	P7-P14-P21	346377	171240	28769	21744	0.078	0.115
Pou3f3	4919.49	1.05946	2.63692e-19	P1-P3-P5	P7-P14-P21	346377	171240	147984	47479	0.273	0.212
Gm2a	8580.11	-0.491553	2.97906e-19	P1-P3-P5	P7-P14-P21	346377	171240	162194	124607	0.34	0.456
Msi1	3682.18	0.682564	3.01819e-19	P1-P3-P5	P7-P14-P21	346377	171240	100735	32291	0.24	0.163
Igf1r	4079.99	0.846553	3.11489e-19	P1-P3-P5	P7-P14-P21	346377	171240	130715	38475	0.28	0.185
Kdm6a	1344.61	0.51633	3.13968e-19	P1-P3-P5	P7-P14-P21	346377	171240	39768	14591	0.104	0.079
Rhog	963.173	-0.94453	3.14709e-19	P1-P3-P5	P7-P14-P21	346377	171240	14799	14453	0.041	0.075
Ephx2	273.051	-1.66426	3.1559e-19	P1-P3-P5	P7-P14-P21	346377	171240	2712	4837	0.008	0.027
Nup62	866.98	0.448523	3.24015e-19	P1-P3-P5	P7-P14-P21	346377	171240	23954	9273	0.065	0.052
Pde8a	391.113	-1.16241	3.38689e-19	P1-P3-P5	P7-P14-P21	346377	171240	4088	4969	0.011	0.026
Cyp2r1	190.628	1.14167	3.72534e-19	P1-P3-P5	P7-P14-P21	346377	171240	6044	1557	0.017	0.009
Cep250	2582.44	0.53654	3.82789e-19	P1-P3-P5	P7-P14-P21	346377	171240	72233	25378	0.179	0.13
Cacng1	102.731	1.71896	4.05043e-19	P1-P3-P5	P7-P14-P21	346377	171240	4024	642	0.011	0.004
Tsg101	389.622	0.701328	4.06925e-19	P1-P3-P5	P7-P14-P21	346377	171240	11295	3677	0.032	0.021
Rp2	1988.59	0.266149	4.0854e-19	P1-P3-P5	P7-P14-P21	346377	171240	50477	23086	0.132	0.122
Trim27	2187.2	0.533838	4.77367e-19	P1-P3-P5	P7-P14-P21	346377	171240	61894	22233	0.158	0.118
Ephb1	2450.76	1.1022	5.1717e-19	P1-P3-P5	P7-P14-P21	346377	171240	83626	16792	0.171	0.086
Rab5b	5734.32	-0.295941	5.34698e-19	P1-P3-P5	P7-P14-P21	346377	171240	114804	74183	0.269	0.333
Srebf2	14758	0.555237	5.83112e-19	P1-P3-P5	P7-P14-P21	346377	171240	414865	160171	0.624	0.55
Vit	131.184	0.977348	6.29552e-19	P1-P3-P5	P7-P14-P21	346377	171240	4154	1122	0.012	0.006
Aqp4	2386.41	-1.37141	6.319e-19	P1-P3-P5	P7-P14-P21	346377	171240	25708	36007	0.062	0.15
Isg15	76.6249	-1.71877	7.1393e-19	P1-P3-P5	P7-P14-P21	346377	171240	813	1798	0.002	0.009
Sqstm1	8098.29	-0.64296	7.78382e-19	P1-P3-P5	P7-P14-P21	346377	171240	143017	116550	0.319	0.449
Pdcd4	7918.02	-0.746501	9.48176e-19	P1-P3-P5	P7-P14-P21	346377	171240	135335	122893	0.298	0.457
Kat6b	1541.36	0.63422	9.79035e-19	P1-P3-P5	P7-P14-P21	346377	171240	47358	16260	0.123	0.088
Ercc6	2031.72	0.396117	9.96062e-19	P1-P3-P5	P7-P14-P21	346377	171240	54503	22412	0.139	0.117
Usp7	6743.15	0.4105	9.98275e-19	P1-P3-P5	P7-P14-P21	346377	171240	182609	73446	0.375	0.323
Myo7a	2517.95	0.572698	1.04308e-18	P1-P3-P5	P7-P14-P21	346377	171240	70606	25756	0.176	0.133
Supt16	3535.8	0.526578	1.18174e-18	P1-P3-P5	P7-P14-P21	346377	171240	99447	35208	0.237	0.177
Nploc4	5164.46	-0.336499	1.23579e-18	P1-P3-P5	P7-P14-P21	346377	171240	103692	69966	0.249	0.317
Eno1	5608.64	-0.833846	1.2467e-18	P1-P3-P5	P7-P14-P21	346377	171240	84494	82876	0.206	0.352
Cap2	10228.5	-1.88136	1.30335e-18	P1-P3-P5	P7-P14-P21	346377	171240	106825	253461	0.226	0.593
Plpp3	4937.96	-0.963984	1.38706e-18	P1-P3-P5	P7-P14-P21	346377	171240	77318	79905	0.159	0.265
Egr1	2529.57	-2.05712	1.42963e-18	P1-P3-P5	P7-P14-P21	346377	171240	18833	73287	0.048	0.265
Hsf2	1627.98	0.663576	1.49999e-18	P1-P3-P5	P7-P14-P21	346377	171240	48920	15592	0.127	0.084
Rnh1	2851.53	-0.759328	1.56585e-18	P1-P3-P5	P7-P14-P21	346377	171240	43261	37341	0.112	0.18
Pkm_ex9-202	422.568	-1.06818	1.62921e-18	P1-P3-P5	P7-P14-P21	346377	171240	5830	6730	0.016	0.038
Nfil3	1264.23	1.13264	1.673e-18	P1-P3-P5	P7-P14-P21	346377	171240	37194	10257	0.096	0.056
Rab21	5856.26	-0.489819	1.69898e-18	P1-P3-P5	P7-P14-P21	346377	171240	105793	77287	0.251	0.337
Ddx19b	3372.38	-0.444332	1.75545e-18	P1-P3-P5	P7-P14-P21	346377	171240	62297	47403	0.159	0.227
Pip4k2c	1668.87	-0.948436	1.80005e-18	P1-P3-P5	P7-P14-P21	346377	171240	25055	34679	0.068	0.169
Tmco5	69.2848	-1.86168	1.90509e-18	P1-P3-P5	P7-P14-P21	346377	171240	736	1566	0.002	0.009
Mapre1	15146	0.491598	2.20586e-18	P1-P3-P5	P7-P14-P21	346377	171240	384357	145564	0.612	0.513
Micu1	3227.32	-0.564806	2.21039e-18	P1-P3-P5	P7-P14-P21	346377	171240	59452	49379	0.15	0.238
Hsph1	15071.5	-0.647821	2.22091e-18	P1-P3-P5	P7-P14-P21	346377	171240	273810	248265	0.483	0.669
Htr2c	2563.31	-1.27106	2.43248e-18	P1-P3-P5	P7-P14-P21	346377	171240	34266	38972	0.075	0.138
Ireb2	6275.24	0.434879	2.5206e-18	P1-P3-P5	P7-P14-P21	346377	171240	166660	66025	0.357	0.302
Khdrbs2	4398.95	1.05344	2.89394e-18	P1-P3-P5	P7-P14-P21	346377	171240	154325	40068	0.297	0.172
Ttk	153.089	0.805045	3.17502e-18	P1-P3-P5	P7-P14-P21	346377	171240	4349	1311	0.012	0.007
Lhx6	1360.66	2.27463	3.77313e-18	P1-P3-P5	P7-P14-P21	346377	171240	49171	4587	0.089	0.022
Taf15	4709.74	0.332363	3.88954e-18	P1-P3-P5	P7-P14-P21	346377	171240	120985	49588	0.281	0.237
Arfip2	4850.07	-0.285384	3.93383e-18	P1-P3-P5	P7-P14-P21	346377	171240	100930	67012	0.242	0.307
Smoc1	2542.1	0.926957	3.93383e-18	P1-P3-P5	P7-P14-P21	346377	171240	76637	19674	0.171	0.091
Pde7b	1280.51	-1.46135	3.98032e-18	P1-P3-P5	P7-P14-P21	346377	171240	16130	25754	0.043	0.124
Myo16	22610.6	1.00951	4.02769e-18	P1-P3-P5	P7-P14-P21	346377	171240	614293	184940	0.672	0.473
Cebpa	78.3688	-1.51292	4.23865e-18	P1-P3-P5	P7-P14-P21	346377	171240	896	1517	0.003	0.009
Dpysl2	81233.5	0.481546	4.78017e-18	P1-P3-P5	P7-P14-P21	346377	171240	2143704	812083	0.963	0.936
Kif1b	26261	0.241346	4.86243e-18	P1-P3-P5	P7-P14-P21	346377	171240	666518	303040	0.763	0.745
Mcm2	327.078	0.575904	4.86937e-18	P1-P3-P5	P7-P14-P21	346377	171240	9028	3374	0.025	0.019
Dyrk1a	5994.97	0.25591	5.0827e-18	P1-P3-P5	P7-P14-P21	346377	171240	154239	70230	0.338	0.318
Fstl5	4485.55	0.662542	5.11331e-18	P1-P3-P5	P7-P14-P21	346377	171240	122289	36630	0.238	0.161
Axin1	194.759	0.811589	6.41174e-18	P1-P3-P5	P7-P14-P21	346377	171240	6347	1922	0.018	0.011
Sv2a	56562.3	-0.60665	6.4591e-18	P1-P3-P5	P7-P14-P21	346377	171240	937843	746536	0.828	0.888
Myb	130.639	1.48675	6.49651e-18	P1-P3-P5	P7-P14-P21	346377	171240	4609	847	0.013	0.005
Thrb	2162.55	-1.34335	6.71228e-18	P1-P3-P5	P7-P14-P21	346377	171240	35029	47041	0.082	0.209
Riok3	6517.76	0.298891	6.77109e-18	P1-P3-P5	P7-P14-P21	346377	171240	164311	72508	0.355	0.323
Camk2a	28120.6	-1.78839	6.91832e-18	P1-P3-P5	P7-P14-P21	346377	171240	250827	751840	0.431	0.815
Cideb	93.7311	-1.25957	7.12082e-18	P1-P3-P5	P7-P14-P21	346377	171240	1204	1498	0.003	0.008
Sirt2	10397	-1.1391	7.49587e-18	P1-P3-P5	P7-P14-P21	346377	171240	144025	153528	0.322	0.485
Nfib	5514.18	0.936496	7.55192e-18	P1-P3-P5	P7-P14-P21	346377	171240	205250	48995	0.296	0.201
Ppp5c	9351.67	-0.491173	7.64361e-18	P1-P3-P5	P7-P14-P21	346377	171240	173302	137327	0.369	0.502
Prune1	3735.44	0.667823	8.05596e-18	P1-P3-P5	P7-P14-P21	346377	171240	101785	34886	0.243	0.176
Mtf1	2440.37	-0.321499	8.28024e-18	P1-P3-P5	P7-P14-P21	346377	171240	49813	33434	0.131	0.173
Babam2	3612.84	-0.340272	8.74466e-18	P1-P3-P5	P7-P14-P21	346377	171240	69587	48025	0.174	0.232
Ern2	283.088	1.11345	9.10621e-18	P1-P3-P5	P7-P14-P21	346377	171240	8725	1854	0.023	0.01
Il15ra	74.9384	-1.77801	9.48814e-18	P1-P3-P5	P7-P14-P21	346377	171240	777	1265	0.002	0.007
Plgrkt	1042.51	0.615123	9.50695e-18	P1-P3-P5	P7-P14-P21	346377	171240	30706	10274	0.083	0.057
Apba3	1893	-0.39342	1.11318e-17	P1-P3-P5	P7-P14-P21	346377	171240	36657	25611	0.098	0.133
Tdgf1	25.5296	-1.36989	1.13728e-17	P1-P3-P5	P7-P14-P21	346377	171240	304	401	0.001	0.002
Cdc37	8144.45	-0.341051	1.23343e-17	P1-P3-P5	P7-P14-P21	346377	171240	164488	107744	0.354	0.433
Kiss1r	301.374	-0.505477	1.23529e-17	P1-P3-P5	P7-P14-P21	346377	171240	5712	4409	0.016	0.025
Prpf3	690.621	0.432017	1.23602e-17	P1-P3-P5	P7-P14-P21	346377	171240	18902	7602	0.053	0.043
Rnf219	1043.57	0.714753	1.24802e-17	P1-P3-P5	P7-P14-P21	346377	171240	30773	9637	0.082	0.054
Coro6	2689.22	-2.59092	1.26741e-17	P1-P3-P5	P7-P14-P21	346377	171240	13031	44035	0.032	0.147
Fgfr3	4500.76	-1.0676	1.28283e-17	P1-P3-P5	P7-P14-P21	346377	171240	62037	75138	0.127	0.246
Wdr61	2358.99	-0.409517	1.3045e-17	P1-P3-P5	P7-P14-P21	346377	171240	45153	32383	0.12	0.167
Tubg1	3227.21	-0.394845	1.32429e-17	P1-P3-P5	P7-P14-P21	346377	171240	62709	43849	0.16	0.214
Ppp2r1b	962.056	0.604776	1.36371e-17	P1-P3-P5	P7-P14-P21	346377	171240	27070	9050	0.072	0.05
Hpcal4	19378.4	-1.6602	1.37555e-17	P1-P3-P5	P7-P14-P21	346377	171240	197593	414286	0.392	0.724
Tnnt2	136.658	-2.14451	1.4103e-17	P1-P3-P5	P7-P14-P21	346377	171240	989	2543	0.003	0.014
Rgmb	7288.28	0.641656	1.44139e-17	P1-P3-P5	P7-P14-P21	346377	171240	203322	66346	0.385	0.285
Cacna1c_ex8A	98.092	0.844591	1.53467e-17	P1-P3-P5	P7-P14-P21	346377	171240	2922	954	0.008	0.006
Map1a_short	112.122	-1.79477	1.568e-17	P1-P3-P5	P7-P14-P21	346377	171240	1047	2474	0.003	0.014
Cr1l	1368.2	0.53195	1.63773e-17	P1-P3-P5	P7-P14-P21	346377	171240	41477	15110	0.11	0.082
Sncb	86735.6	-1.2271	1.63773e-17	P1-P3-P5	P7-P14-P21	346377	171240	1010432	1412157	0.794	0.956
Ptpn23	2611.12	0.608328	1.90008e-17	P1-P3-P5	P7-P14-P21	346377	171240	77645	26161	0.189	0.133
Ctdsp1	1530.69	-0.685301	1.93104e-17	P1-P3-P5	P7-P14-P21	346377	171240	26217	22547	0.07	0.115
Kdm6b	3803.47	0.839148	2.05107e-17	P1-P3-P5	P7-P14-P21	346377	171240	121721	33391	0.272	0.167
Fgf2	136.072	-1.61598	2.1174e-17	P1-P3-P5	P7-P14-P21	346377	171240	1502	2295	0.004	0.013
Plxnb2	4186.17	0.902035	2.21881e-17	P1-P3-P5	P7-P14-P21	346377	171240	136665	37095	0.3	0.18
Khdrbs1	13361.4	0.490915	2.5999e-17	P1-P3-P5	P7-P14-P21	346377	171240	360787	134162	0.585	0.496
Ppargc1b	2858.79	-1.13597	2.9438e-17	P1-P3-P5	P7-P14-P21	346377	171240	39171	46371	0.1	0.216
Ankrd13d	2002.19	0.55506	3.0957e-17	P1-P3-P5	P7-P14-P21	346377	171240	59026	20810	0.15	0.111
Supt20	2076.74	0.537678	3.0957e-17	P1-P3-P5	P7-P14-P21	346377	171240	57280	20744	0.147	0.11
Acvr2a	12482.2	0.942218	3.13116e-17	P1-P3-P5	P7-P14-P21	346377	171240	354657	110509	0.554	0.398
Npsr1	287.093	-1.61817	3.22784e-17	P1-P3-P5	P7-P14-P21	346377	171240	3664	6022	0.009	0.025
Krit1	1752.13	0.536183	3.36511e-17	P1-P3-P5	P7-P14-P21	346377	171240	49843	17968	0.13	0.096
Rhbdl3	262.489	-2.2247	3.9557e-17	P1-P3-P5	P7-P14-P21	346377	171240	1977	4309	0.006	0.024
Eif4ebp2	2930.69	0.557233	4.19136e-17	P1-P3-P5	P7-P14-P21	346377	171240	83420	30049	0.203	0.156
Arx	2016.83	1.14353	4.62028e-17	P1-P3-P5	P7-P14-P21	346377	171240	58736	12275	0.118	0.058
Fbxl7	543.427	1.18355	4.75776e-17	P1-P3-P5	P7-P14-P21	346377	171240	17357	3787	0.046	0.021
Fndc5	298.905	-1.66599	5.16677e-17	P1-P3-P5	P7-P14-P21	346377	171240	2692	4785	0.008	0.027
Pald1	525.707	0.765928	5.93322e-17	P1-P3-P5	P7-P14-P21	346377	171240	14496	4486	0.04	0.025
Reln	4042.67	0.91487	5.96994e-17	P1-P3-P5	P7-P14-P21	346377	171240	118257	35293	0.172	0.103
Slc8b1	77.2796	-1.30608	6.12819e-17	P1-P3-P5	P7-P14-P21	346377	171240	1052	1330	0.003	0.008
Tlcd1	1181.77	-1.04792	6.28134e-17	P1-P3-P5	P7-P14-P21	346377	171240	16956	20024	0.045	0.097
C1ql1	1666.4	-1.30718	6.59889e-17	P1-P3-P5	P7-P14-P21	346377	171240	21845	25941	0.044	0.097
Ctr9	4709.57	0.547066	7.2168e-17	P1-P3-P5	P7-P14-P21	346377	171240	129906	47839	0.294	0.229
Stau2	2606.51	0.398936	7.27107e-17	P1-P3-P5	P7-P14-P21	346377	171240	68450	26866	0.174	0.141
Setd5	7272.93	0.246572	7.4975e-17	P1-P3-P5	P7-P14-P21	346377	171240	185732	84179	0.388	0.361
Cdh8	1878.13	1.41604	8.06631e-17	P1-P3-P5	P7-P14-P21	346377	171240	59356	13334	0.135	0.069
Nup98	597.029	0.589206	8.17236e-17	P1-P3-P5	P7-P14-P21	346377	171240	17086	6014	0.047	0.034
Cntnap1	1675.43	-2.1965	8.55572e-17	P1-P3-P5	P7-P14-P21	346377	171240	14603	31242	0.039	0.151
Gtf2a1	6510.78	0.351827	8.66307e-17	P1-P3-P5	P7-P14-P21	346377	171240	166966	70831	0.357	0.316
Plod3	1814.76	0.670931	9.14648e-17	P1-P3-P5	P7-P14-P21	346377	171240	54038	17393	0.138	0.093
Afdn	5716.24	0.761223	9.84917e-17	P1-P3-P5	P7-P14-P21	346377	171240	166368	50746	0.352	0.237
Plin2	931.862	1.19207	1.0425e-16	P1-P3-P5	P7-P14-P21	346377	171240	28942	6445	0.077	0.035
Ccnt1	2837.81	0.368958	1.1348e-16	P1-P3-P5	P7-P14-P21	346377	171240	74234	30949	0.187	0.16
Myo9a	14675.5	0.399186	1.15911e-16	P1-P3-P5	P7-P14-P21	346377	171240	384581	160374	0.606	0.539
Arhgap44	4540.62	-0.684825	1.17862e-16	P1-P3-P5	P7-P14-P21	346377	171240	83230	74507	0.199	0.322
Fcgr2b	79.3975	-1.5435	1.43423e-16	P1-P3-P5	P7-P14-P21	346377	171240	920	1588	0.002	0.008
Nefl	14460.9	-1.23162	1.47995e-16	P1-P3-P5	P7-P14-P21	346377	171240	194363	234930	0.351	0.595
Rora	2389.17	-1.35235	1.57657e-16	P1-P3-P5	P7-P14-P21	346377	171240	28649	56021	0.071	0.2
Wdr5	3023.72	0.380164	1.68487e-16	P1-P3-P5	P7-P14-P21	346377	171240	79835	33116	0.197	0.169
Creld1	3984.56	-0.563973	1.71826e-16	P1-P3-P5	P7-P14-P21	346377	171240	69958	53983	0.176	0.253
Fyn	15109.3	0.370806	1.76819e-16	P1-P3-P5	P7-P14-P21	346377	171240	393927	160969	0.613	0.536
Gprc5b	3526.33	-2.20706	1.76953e-16	P1-P3-P5	P7-P14-P21	346377	171240	28052	60390	0.07	0.24
Il17rb	91.9459	1.64535	1.8651e-16	P1-P3-P5	P7-P14-P21	346377	171240	3491	520	0.01	0.003
Fcgrt	320.618	-1.11346	1.95094e-16	P1-P3-P5	P7-P14-P21	346377	171240	4492	5802	0.012	0.03
Ncoa3	4943.84	0.524471	1.99283e-16	P1-P3-P5	P7-P14-P21	346377	171240	132860	49876	0.299	0.234
Uba6	3505.46	0.48502	2.03619e-16	P1-P3-P5	P7-P14-P21	346377	171240	93064	34065	0.225	0.172
Apmap	5665.11	-0.551835	2.05571e-16	P1-P3-P5	P7-P14-P21	346377	171240	101165	79494	0.24	0.343
2007-09-01	7622.56	-0.489201	2.26679e-16	P1-P3-P5	P7-P14-P21	346377	171240	145824	117951	0.323	0.454
Pak2	2726.04	0.518459	2.38517e-16	P1-P3-P5	P7-P14-P21	346377	171240	78765	27977	0.193	0.144
Eps15	14537	-0.68376	2.47874e-16	P1-P3-P5	P7-P14-P21	346377	171240	235637	219628	0.448	0.644
Atg101	4416.74	-0.369165	2.59934e-16	P1-P3-P5	P7-P14-P21	346377	171240	85382	60669	0.207	0.278
Cav2	2037.48	-0.730527	2.79775e-16	P1-P3-P5	P7-P14-P21	346377	171240	35535	32935	0.092	0.161
Ankrd13b	15214.9	0.613902	2.8118e-16	P1-P3-P5	P7-P14-P21	346377	171240	423836	174004	0.62	0.557
Usp2	2368.09	-1.67063	2.8942e-16	P1-P3-P5	P7-P14-P21	346377	171240	27606	55763	0.071	0.241
Tbp	1303.38	0.511595	2.97379e-16	P1-P3-P5	P7-P14-P21	346377	171240	36804	13668	0.098	0.075
Gsk3a	13017	-0.300707	3.24468e-16	P1-P3-P5	P7-P14-P21	346377	171240	259186	182128	0.487	0.6
Vps13a	1796.48	-0.530099	3.39966e-16	P1-P3-P5	P7-P14-P21	346377	171240	34668	29778	0.092	0.15
Dicer1	4034.69	0.427698	3.43299e-16	P1-P3-P5	P7-P14-P21	346377	171240	105734	41624	0.251	0.205
Cdh4	7619.38	0.994245	3.46926e-16	P1-P3-P5	P7-P14-P21	346377	171240	225419	57328	0.332	0.219
Ybx3	5308.32	0.781658	3.52196e-16	P1-P3-P5	P7-P14-P21	346377	171240	153265	61710	0.324	0.26
Kirrel	535.504	1.02519	3.70118e-16	P1-P3-P5	P7-P14-P21	346377	171240	17248	3894	0.045	0.021
Csnk1a1	4355.3	0.458582	3.75016e-16	P1-P3-P5	P7-P14-P21	346377	171240	119832	47407	0.274	0.226
P3h1	398.504	0.72368	3.82497e-16	P1-P3-P5	P7-P14-P21	346377	171240	12004	3825	0.034	0.022
Ube2b	6589.66	-0.247785	4.02023e-16	P1-P3-P5	P7-P14-P21	346377	171240	136667	86805	0.311	0.372
Fam107b	1577.42	1.01751	4.29282e-16	P1-P3-P5	P7-P14-P21	346377	171240	48945	11528	0.126	0.062
Dglucy	501.011	-0.946358	4.31753e-16	P1-P3-P5	P7-P14-P21	346377	171240	8704	7022	0.024	0.038
Fbxl16	1266.79	-0.90688	4.53502e-16	P1-P3-P5	P7-P14-P21	346377	171240	20729	25109	0.057	0.127
Plcg1	7865.84	0.473007	4.66342e-16	P1-P3-P5	P7-P14-P21	346377	171240	213297	80849	0.418	0.345
Rnf19a	4232.38	0.412754	4.81677e-16	P1-P3-P5	P7-P14-P21	346377	171240	112016	48389	0.261	0.231
Slc11a2	1644.12	0.520353	4.9522e-16	P1-P3-P5	P7-P14-P21	346377	171240	45697	16976	0.12	0.092
Car7	209.236	-2.03326	5.09218e-16	P1-P3-P5	P7-P14-P21	346377	171240	1564	6221	0.004	0.033
Fgf12	17121.3	-0.828065	5.57832e-16	P1-P3-P5	P7-P14-P21	346377	171240	255597	275433	0.454	0.683
Fubp1	5499.39	0.572622	5.94427e-16	P1-P3-P5	P7-P14-P21	346377	171240	156887	53777	0.338	0.253
Grin2a	6940.66	-1.2534	6.17577e-16	P1-P3-P5	P7-P14-P21	346377	171240	94371	165494	0.197	0.463
Ect2	81.6644	0.864084	6.20175e-16	P1-P3-P5	P7-P14-P21	346377	171240	2426	721	0.007	0.004
Frrs1l	11982.2	-0.816399	6.22881e-16	P1-P3-P5	P7-P14-P21	346377	171240	195988	229040	0.395	0.635
Lamtor1	1859.81	-0.355844	6.29156e-16	P1-P3-P5	P7-P14-P21	346377	171240	37276	25588	0.099	0.135
Vstm4	265.965	-0.776812	6.45401e-16	P1-P3-P5	P7-P14-P21	346377	171240	4474	4086	0.012	0.022
Cenps	85.2168	0.797282	6.96585e-16	P1-P3-P5	P7-P14-P21	346377	171240	2510	764	0.007	0.004
Grm3	9566.57	1.02182	7.73859e-16	P1-P3-P5	P7-P14-P21	346377	171240	251929	73806	0.374	0.286
Cd55	980.561	0.784045	7.79115e-16	P1-P3-P5	P7-P14-P21	346377	171240	29829	8637	0.078	0.047
Erg28	2951.73	0.48012	8.01084e-16	P1-P3-P5	P7-P14-P21	346377	171240	82610	31139	0.203	0.161
Pcm1	8385.49	0.520968	8.77928e-16	P1-P3-P5	P7-P14-P21	346377	171240	239312	84177	0.461	0.36
Lmnb2	1222.65	0.613007	8.98274e-16	P1-P3-P5	P7-P14-P21	346377	171240	35713	12340	0.096	0.068
Mllt10	1466.13	0.438562	9.4058e-16	P1-P3-P5	P7-P14-P21	346377	171240	41352	16163	0.108	0.086
Glo1	432.825	-0.619628	1.00612e-15	P1-P3-P5	P7-P14-P21	346377	171240	7591	6079	0.021	0.034
Rapgef1	6324.87	0.409572	1.01328e-15	P1-P3-P5	P7-P14-P21	346377	171240	170094	74374	0.364	0.33
Tnc	1611.08	1.42394	1.0307e-15	P1-P3-P5	P7-P14-P21	346377	171240	55435	12712	0.095	0.053
Camta2	5737.9	-0.963913	1.09009e-15	P1-P3-P5	P7-P14-P21	346377	171240	87226	113245	0.212	0.432
Usp22	14274.8	0.551401	1.13669e-15	P1-P3-P5	P7-P14-P21	346377	171240	410444	143459	0.615	0.502
Smarca1	4409.75	0.620531	1.15503e-15	P1-P3-P5	P7-P14-P21	346377	171240	130231	44820	0.292	0.214
Timeless	262.261	0.751099	1.23383e-15	P1-P3-P5	P7-P14-P21	346377	171240	7760	2477	0.022	0.014
Nipsnap2	1348.94	-0.529354	1.31576e-15	P1-P3-P5	P7-P14-P21	346377	171240	25130	17752	0.069	0.096
Rab28	5431.67	-0.4251	1.31871e-15	P1-P3-P5	P7-P14-P21	346377	171240	107200	75166	0.256	0.335
Cdca5	76.24	0.71841	1.39777e-15	P1-P3-P5	P7-P14-P21	346377	171240	2080	709	0.006	0.004
Trpm7	4276.38	0.424875	1.41798e-15	P1-P3-P5	P7-P14-P21	346377	171240	118686	45442	0.271	0.215
Axl	904.455	-1.09174	1.65675e-15	P1-P3-P5	P7-P14-P21	346377	171240	12894	14835	0.035	0.078
Nedd4	24904.2	0.33831	1.7481e-15	P1-P3-P5	P7-P14-P21	346377	171240	647431	256741	0.758	0.689
Atp6ap2	25699	-0.409327	1.769e-15	P1-P3-P5	P7-P14-P21	346377	171240	468074	339864	0.652	0.73
Nek7	920.643	-1.43879	1.87368e-15	P1-P3-P5	P7-P14-P21	346377	171240	15122	15795	0.04	0.079
Rnf31	980.032	0.469969	1.95423e-15	P1-P3-P5	P7-P14-P21	346377	171240	26961	10245	0.073	0.056
Epm2a	1587.6	-0.349583	1.97382e-15	P1-P3-P5	P7-P14-P21	346377	171240	32919	21292	0.089	0.114
Ddx42	7056.24	0.231302	1.98486e-15	P1-P3-P5	P7-P14-P21	346377	171240	178606	82096	0.378	0.357
Zc3h14	1806.82	0.409045	2.00565e-15	P1-P3-P5	P7-P14-P21	346377	171240	49960	20058	0.131	0.107
Rtn3	82606	-0.319205	2.16049e-15	P1-P3-P5	P7-P14-P21	346377	171240	1653599	1076554	0.934	0.952
Gfap_short	156.175	-1.52037	2.23239e-15	P1-P3-P5	P7-P14-P21	346377	171240	1795	2324	0.005	0.013
Pa2g4	4589.25	0.286636	2.28928e-15	P1-P3-P5	P7-P14-P21	346377	171240	116041	51982	0.273	0.251
Gpr139	64.311	1.2715	2.30196e-15	P1-P3-P5	P7-P14-P21	346377	171240	2217	406	0.006	0.002
Cdx1	23.1636	-1.29873	2.32513e-15	P1-P3-P5	P7-P14-P21	346377	171240	254	362	0.001	0.002
Nelfb	4187.25	0.335758	2.37397e-15	P1-P3-P5	P7-P14-P21	346377	171240	110627	44847	0.258	0.219
Gsdme	1777.48	0.578069	2.46823e-15	P1-P3-P5	P7-P14-P21	346377	171240	49256	16780	0.127	0.089
Fbln1	455.029	1.72977	2.56683e-15	P1-P3-P5	P7-P14-P21	346377	171240	17638	2918	0.046	0.016
Sass6	1061.39	0.48391	2.60654e-15	P1-P3-P5	P7-P14-P21	346377	171240	29563	10884	0.079	0.06
Padi2	290.39	-2.17509	2.64004e-15	P1-P3-P5	P7-P14-P21	346377	171240	2697	4627	0.007	0.025
Smarcb1	8532.99	0.301793	2.66775e-15	P1-P3-P5	P7-P14-P21	346377	171240	210641	92401	0.424	0.388
Cdk8	5666.63	0.358897	2.68033e-15	P1-P3-P5	P7-P14-P21	346377	171240	143107	61119	0.318	0.279
Homer3	536.369	0.714967	2.81478e-15	P1-P3-P5	P7-P14-P21	346377	171240	15537	4989	0.042	0.027
Dnttip1	4358.4	-0.301589	2.92612e-15	P1-P3-P5	P7-P14-P21	346377	171240	90246	57399	0.22	0.268
Cdhr1	892.777	1.12416	2.93894e-15	P1-P3-P5	P7-P14-P21	346377	171240	26970	5915	0.067	0.031
Got2	6388.38	-0.529761	3.14873e-15	P1-P3-P5	P7-P14-P21	346377	171240	111712	86762	0.262	0.366
G3bp1	3688.8	0.436937	3.60549e-15	P1-P3-P5	P7-P14-P21	346377	171240	102554	38003	0.243	0.191
Hadh	1020.34	-1.09453	3.66634e-15	P1-P3-P5	P7-P14-P21	346377	171240	13929	15838	0.037	0.082
Nrxn1_SS4	2137.26	0.493927	4.68622e-15	P1-P3-P5	P7-P14-P21	346377	171240	57195	22073	0.144	0.115
Cdc42	9740.96	0.313338	4.7445e-15	P1-P3-P5	P7-P14-P21	346377	171240	249461	111893	0.479	0.443
Arhgef3	2596.6	-1.14708	5.67476e-15	P1-P3-P5	P7-P14-P21	346377	171240	30032	39309	0.08	0.187
Eln	2002.45	1.05549	5.86704e-15	P1-P3-P5	P7-P14-P21	346377	171240	57796	14972	0.138	0.073
Zic1	6405.27	1.12614	5.89247e-15	P1-P3-P5	P7-P14-P21	346377	171240	227539	50549	0.264	0.143
Mplkip	1083.17	0.580066	5.92633e-15	P1-P3-P5	P7-P14-P21	346377	171240	30746	10687	0.083	0.059
Mycbp2	18548.9	0.382763	6.47602e-15	P1-P3-P5	P7-P14-P21	346377	171240	485178	200473	0.678	0.607
Slc31a1	709.69	0.677159	6.81256e-15	P1-P3-P5	P7-P14-P21	346377	171240	21029	6670	0.058	0.037
Hells	317.007	0.720415	7.07803e-15	P1-P3-P5	P7-P14-P21	346377	171240	8878	2690	0.025	0.015
C1qtnf5	248.64	-1.3123	7.1173e-15	P1-P3-P5	P7-P14-P21	346377	171240	3129	4339	0.009	0.024
Clic5	218.687	-1.16252	7.41898e-15	P1-P3-P5	P7-P14-P21	346377	171240	3687	4612	0.009	0.022
Slc4a7	2729.82	0.820666	7.56412e-15	P1-P3-P5	P7-P14-P21	346377	171240	82322	23239	0.199	0.12
Flt3	695.808	-1.62892	7.73785e-15	P1-P3-P5	P7-P14-P21	346377	171240	6430	9855	0.018	0.05
Cacna1h	4964.89	0.955377	8.25099e-15	P1-P3-P5	P7-P14-P21	346377	171240	143199	37103	0.302	0.167
Dpf3	2111.86	1.08975	8.27536e-15	P1-P3-P5	P7-P14-P21	346377	171240	65951	13445	0.141	0.066
P2rx4	1076.76	-0.65894	8.4548e-15	P1-P3-P5	P7-P14-P21	346377	171240	18694	15225	0.051	0.08
Bcl11a	8969.49	1.18848	8.77042e-15	P1-P3-P5	P7-P14-P21	346377	171240	275760	89313	0.395	0.313
Gfpt2	609.342	1.11755	8.85052e-15	P1-P3-P5	P7-P14-P21	346377	171240	18719	6063	0.05	0.031
Spi1	209.985	-1.64296	9.67265e-15	P1-P3-P5	P7-P14-P21	346377	171240	2238	4238	0.006	0.021
Smpd1	11325.1	-0.592041	9.72339e-15	P1-P3-P5	P7-P14-P21	346377	171240	197319	164512	0.399	0.55
Kmt2c	2252.82	0.695233	9.73262e-15	P1-P3-P5	P7-P14-P21	346377	171240	70286	21507	0.173	0.113
Fbxo31	8534.97	-0.499225	9.86651e-15	P1-P3-P5	P7-P14-P21	346377	171240	158762	134154	0.346	0.498
Rita1	739.592	-0.500751	1.007e-14	P1-P3-P5	P7-P14-P21	346377	171240	13645	10145	0.038	0.057
Pou2f1	1086.33	0.685947	1.06648e-14	P1-P3-P5	P7-P14-P21	346377	171240	33404	11123	0.089	0.06
Polr2e	4143.28	-0.387519	1.09344e-14	P1-P3-P5	P7-P14-P21	346377	171240	81851	60766	0.202	0.283
Spink8	48.472	-1.99622	1.11719e-14	P1-P3-P5	P7-P14-P21	346377	171240	283	875	0.001	0.005
Trim2	17146.8	0.425166	1.16161e-14	P1-P3-P5	P7-P14-P21	346377	171240	446416	175009	0.643	0.566
Igdcc4	3530.41	0.5889	1.28952e-14	P1-P3-P5	P7-P14-P21	346377	171240	95848	31120	0.224	0.154
Gen1	136.59	0.857841	1.43259e-14	P1-P3-P5	P7-P14-P21	346377	171240	4244	1280	0.012	0.007
Atg9a	6091.02	-0.476295	1.48718e-14	P1-P3-P5	P7-P14-P21	346377	171240	117653	90549	0.271	0.379
Aldh1a2	141.871	0.659574	1.50741e-14	P1-P3-P5	P7-P14-P21	346377	171240	4108	1421	0.011	0.008
Creb1	2788.74	0.335498	1.57485e-14	P1-P3-P5	P7-P14-P21	346377	171240	73097	32030	0.181	0.164
Jmjd6	3008.4	0.473212	1.58098e-14	P1-P3-P5	P7-P14-P21	346377	171240	80695	30234	0.197	0.154
Tgfbr1	1263.23	1.14278	1.58098e-14	P1-P3-P5	P7-P14-P21	346377	171240	46662	10138	0.115	0.053
Cwc27	1287.97	0.516054	1.58407e-14	P1-P3-P5	P7-P14-P21	346377	171240	36764	13204	0.098	0.072
P3h3	2762.09	0.775198	1.63599e-14	P1-P3-P5	P7-P14-P21	346377	171240	82518	25867	0.194	0.126
Cdkn1c	1460.72	1.55146	1.64548e-14	P1-P3-P5	P7-P14-P21	346377	171240	42149	6970	0.098	0.033
Sardh	452.713	-1.07714	1.65658e-14	P1-P3-P5	P7-P14-P21	346377	171240	6275	7407	0.017	0.04
Usp54	1702.24	0.488647	1.67439e-14	P1-P3-P5	P7-P14-P21	346377	171240	48472	16465	0.126	0.088
Smad5	1848.55	0.769454	1.70339e-14	P1-P3-P5	P7-P14-P21	346377	171240	52520	14912	0.136	0.081
Dnm2	6673.49	0.412813	1.96942e-14	P1-P3-P5	P7-P14-P21	346377	171240	180356	68973	0.376	0.301
Card9	106.855	-1.55695	2.13863e-14	P1-P3-P5	P7-P14-P21	346377	171240	826	1238	0.002	0.007
Slc44a5	2784.75	1.18401	2.5204e-14	P1-P3-P5	P7-P14-P21	346377	171240	68938	15048	0.147	0.072
Sgta	4659.94	0.2748	2.61817e-14	P1-P3-P5	P7-P14-P21	346377	171240	121112	52957	0.279	0.253
Gigyf2	1867.96	0.398295	2.70503e-14	P1-P3-P5	P7-P14-P21	346377	171240	50500	19904	0.133	0.106
Csf1r	1261.61	-1.57415	2.72371e-14	P1-P3-P5	P7-P14-P21	346377	171240	14439	26884	0.029	0.086
Rras2	2980.88	0.860213	2.98516e-14	P1-P3-P5	P7-P14-P21	346377	171240	86578	32980	0.204	0.157
Cdk5	3423.7	-0.280138	3.08988e-14	P1-P3-P5	P7-P14-P21	346377	171240	70325	46247	0.178	0.227
Ppp2r2a	1682.29	0.434625	3.1073e-14	P1-P3-P5	P7-P14-P21	346377	171240	46895	18297	0.122	0.098
Cadm3	6079.68	0.580377	3.1239e-14	P1-P3-P5	P7-P14-P21	346377	171240	181654	65749	0.361	0.286
Ino80d	4572.15	0.344159	3.13207e-14	P1-P3-P5	P7-P14-P21	346377	171240	117339	52661	0.268	0.246
Srrm4	8193.15	0.608473	3.45626e-14	P1-P3-P5	P7-P14-P21	346377	171240	233172	80135	0.418	0.317
Smad1	6431.6	0.54256	3.6076e-14	P1-P3-P5	P7-P14-P21	346377	171240	180911	65286	0.374	0.289
Csnk1e	3665.87	0.533274	3.78393e-14	P1-P3-P5	P7-P14-P21	346377	171240	104406	38284	0.242	0.189
Grik1	8427.19	0.889988	3.79472e-14	P1-P3-P5	P7-P14-P21	346377	171240	249461	62661	0.325	0.189
Ryk	2483.91	0.512177	4.09502e-14	P1-P3-P5	P7-P14-P21	346377	171240	71455	25924	0.177	0.135
Abcf1	5162.8	0.223381	4.18706e-14	P1-P3-P5	P7-P14-P21	346377	171240	129400	60568	0.299	0.284
Psmd13	8595.74	0.194332	4.23671e-14	P1-P3-P5	P7-P14-P21	346377	171240	209997	97222	0.426	0.405
Lhx3	18.8897	-1.56812	4.26244e-14	P1-P3-P5	P7-P14-P21	346377	171240	189	284	0.001	0.002
Sp3	4791.48	0.284804	4.33642e-14	P1-P3-P5	P7-P14-P21	346377	171240	124603	54375	0.284	0.258
Ptpa	17620.2	-0.391346	4.3955e-14	P1-P3-P5	P7-P14-P21	346377	171240	340006	227522	0.57	0.662
Adgra3	1497.15	0.799637	4.80637e-14	P1-P3-P5	P7-P14-P21	346377	171240	44028	13192	0.112	0.069
Flot2	6999.85	-0.384295	4.87874e-14	P1-P3-P5	P7-P14-P21	346377	171240	146581	105331	0.318	0.416
Flot1	5656.45	-0.509786	4.88921e-14	P1-P3-P5	P7-P14-P21	346377	171240	105829	82557	0.249	0.351
Clstn1_ex3skip	1955.81	0.974338	5.07666e-14	P1-P3-P5	P7-P14-P21	346377	171240	61871	20189	0.156	0.107
Zic4	3057.16	1.51345	5.10027e-14	P1-P3-P5	P7-P14-P21	346377	171240	146921	17175	0.193	0.068
Prmt3	2784.57	0.408945	5.37401e-14	P1-P3-P5	P7-P14-P21	346377	171240	75173	29861	0.185	0.153
Gfpt1	5047.04	0.404635	5.37445e-14	P1-P3-P5	P7-P14-P21	346377	171240	130458	48650	0.296	0.233
Mfsd2b	268.383	1.03401	5.42926e-14	P1-P3-P5	P7-P14-P21	346377	171240	8563	2052	0.024	0.012
Yy1	4640.89	0.281604	5.44814e-14	P1-P3-P5	P7-P14-P21	346377	171240	118474	54813	0.275	0.261
Emsy	2398.24	0.444034	5.79231e-14	P1-P3-P5	P7-P14-P21	346377	171240	66152	26740	0.166	0.138
Maml1	1197.56	0.346047	6.34866e-14	P1-P3-P5	P7-P14-P21	346377	171240	31723	13698	0.086	0.076
Nrip3	2319.41	-1.21142	6.37021e-14	P1-P3-P5	P7-P14-P21	346377	171240	27576	38477	0.074	0.177
Asic1	780.492	0.584023	6.6167e-14	P1-P3-P5	P7-P14-P21	346377	171240	21809	7353	0.059	0.041
Carmil1	4160.69	0.649352	6.64837e-14	P1-P3-P5	P7-P14-P21	346377	171240	114479	37640	0.252	0.184
Egr4	284.832	-1.95761	6.72715e-14	P1-P3-P5	P7-P14-P21	346377	171240	2155	8565	0.006	0.044
Cenpe	154.381	0.649724	6.93576e-14	P1-P3-P5	P7-P14-P21	346377	171240	4138	1413	0.012	0.008
Ppara	79.9755	-1.16421	7.11391e-14	P1-P3-P5	P7-P14-P21	346377	171240	1055	1354	0.003	0.008
Afg3l2	4872.55	-0.319568	7.29674e-14	P1-P3-P5	P7-P14-P21	346377	171240	98218	63761	0.238	0.293
Stk38l	935.847	-0.340982	7.62213e-14	P1-P3-P5	P7-P14-P21	346377	171240	19623	13431	0.054	0.074
Mllt6	6338.48	-0.523365	8.90126e-14	P1-P3-P5	P7-P14-P21	346377	171240	120625	98864	0.272	0.396
Pi4ka	15888.7	-0.428467	8.91833e-14	P1-P3-P5	P7-P14-P21	346377	171240	303461	228591	0.53	0.646
Srr	2236.09	-0.710676	9.43353e-14	P1-P3-P5	P7-P14-P21	346377	171240	38433	40691	0.103	0.201
Ugt8a	3458.44	-1.72509	9.55581e-14	P1-P3-P5	P7-P14-P21	346377	171240	32202	48956	0.086	0.187
Eipr1	5088.96	-0.273944	9.65982e-14	P1-P3-P5	P7-P14-P21	346377	171240	105240	71451	0.247	0.316
Arhgef12	7065.28	0.317826	9.67646e-14	P1-P3-P5	P7-P14-P21	346377	171240	187596	79850	0.386	0.349
Rad50	165.315	0.668723	9.85668e-14	P1-P3-P5	P7-P14-P21	346377	171240	4856	1645	0.014	0.01
Cpsf6	12729.2	0.503373	1.06527e-13	P1-P3-P5	P7-P14-P21	346377	171240	358924	132478	0.565	0.467
Qrfpr	93.4289	-1.51268	1.07231e-13	P1-P3-P5	P7-P14-P21	346377	171240	1168	1708	0.003	0.009
Zdhhc7	2068.48	-0.346338	1.1355e-13	P1-P3-P5	P7-P14-P21	346377	171240	42645	28797	0.112	0.149
Kdm4c	3188.51	0.428925	1.2679e-13	P1-P3-P5	P7-P14-P21	346377	171240	86551	34833	0.211	0.175
Epha5	26734.4	0.427476	1.35343e-13	P1-P3-P5	P7-P14-P21	346377	171240	622075	254421	0.655	0.602
Lurap1	364.995	-0.707543	1.35343e-13	P1-P3-P5	P7-P14-P21	346377	171240	6723	6048	0.019	0.034
Cdca8	420.769	0.779869	1.37001e-13	P1-P3-P5	P7-P14-P21	346377	171240	11640	4042	0.032	0.023
Mta2	3550.18	0.338307	1.38269e-13	P1-P3-P5	P7-P14-P21	346377	171240	94845	40840	0.227	0.202
Cul3	17043.3	-0.200656	1.46565e-13	P1-P3-P5	P7-P14-P21	346377	171240	350939	218068	0.582	0.645
Diaph1	3964.42	0.672344	1.47015e-13	P1-P3-P5	P7-P14-P21	346377	171240	114001	39612	0.263	0.195
Kcnc2	7270.27	-1.20629	1.51453e-13	P1-P3-P5	P7-P14-P21	346377	171240	88887	119123	0.179	0.312
Washc1	3069.89	0.321294	1.5512e-13	P1-P3-P5	P7-P14-P21	346377	171240	79711	34233	0.197	0.174
Map7	6065.05	-1.26911	1.5809e-13	P1-P3-P5	P7-P14-P21	346377	171240	73940	108573	0.163	0.383
Pde10a	9937.83	0.588238	1.58969e-13	P1-P3-P5	P7-P14-P21	346377	171240	284116	102624	0.479	0.382
Dact2	1054.94	-1.37478	1.62522e-13	P1-P3-P5	P7-P14-P21	346377	171240	10716	28769	0.028	0.131
Mknk2	2450.2	0.41509	1.66306e-13	P1-P3-P5	P7-P14-P21	346377	171240	64999	28039	0.165	0.145
Rab5c	5310.23	-0.289769	1.66889e-13	P1-P3-P5	P7-P14-P21	346377	171240	107722	73686	0.256	0.33
Arrb1	10949.3	-0.397318	1.6735e-13	P1-P3-P5	P7-P14-P21	346377	171240	215586	156386	0.428	0.546
Slc24a4	539.923	-1.2848	1.70887e-13	P1-P3-P5	P7-P14-P21	346377	171240	6965	11898	0.019	0.061
Ptprf	2579.33	0.730556	1.71598e-13	P1-P3-P5	P7-P14-P21	346377	171240	75469	24148	0.188	0.126
Cetn3	6017.16	0.342641	1.74606e-13	P1-P3-P5	P7-P14-P21	346377	171240	160764	69356	0.342	0.311
Cnot2	2072.81	0.447383	1.89025e-13	P1-P3-P5	P7-P14-P21	346377	171240	57277	21785	0.147	0.115
Ninl	774.263	0.746783	1.92254e-13	P1-P3-P5	P7-P14-P21	346377	171240	24112	8484	0.064	0.046
Ddc	171.524	-1.40703	1.96784e-13	P1-P3-P5	P7-P14-P21	346377	171240	2651	2557	0.007	0.014
Plp2	613.645	0.9285	1.9942e-13	P1-P3-P5	P7-P14-P21	346377	171240	19535	5851	0.054	0.033
Camk2b	52035.6	-0.419189	2.00287e-13	P1-P3-P5	P7-P14-P21	346377	171240	1057184	848406	0.832	0.928
Cenpu	88.0885	0.760414	2.02923e-13	P1-P3-P5	P7-P14-P21	346377	171240	2497	839	0.007	0.005
Taf11	1033.15	-0.393091	2.04596e-13	P1-P3-P5	P7-P14-P21	346377	171240	20318	14116	0.056	0.077
Timm50	3369.53	0.372852	2.13842e-13	P1-P3-P5	P7-P14-P21	346377	171240	86232	35030	0.211	0.178
P2rx3	96.4231	-0.973692	2.3121e-13	P1-P3-P5	P7-P14-P21	346377	171240	1383	1525	0.004	0.009
Mrm3	1966.52	-0.411835	2.46387e-13	P1-P3-P5	P7-P14-P21	346377	171240	37230	25657	0.099	0.133
Tor2a	1638.61	0.396862	2.50714e-13	P1-P3-P5	P7-P14-P21	346377	171240	44996	19180	0.118	0.102
Ext1	2996.22	0.700955	2.59305e-13	P1-P3-P5	P7-P14-P21	346377	171240	90525	34125	0.205	0.164
Neu1	3277.16	-0.647407	2.68839e-13	P1-P3-P5	P7-P14-P21	346377	171240	58424	45756	0.15	0.218
Ilk	1243.61	-0.408167	2.69509e-13	P1-P3-P5	P7-P14-P21	346377	171240	24500	17239	0.067	0.093
Max	4389.86	0.22736	3.02165e-13	P1-P3-P5	P7-P14-P21	346377	171240	108989	50075	0.258	0.243
Dysf	389.988	-0.878467	3.05729e-13	P1-P3-P5	P7-P14-P21	346377	171240	4941	4773	0.014	0.026
Stim1	1277.58	-0.452024	3.16304e-13	P1-P3-P5	P7-P14-P21	346377	171240	25688	18453	0.07	0.1
Dlx5	1656.14	1.11331	3.19105e-13	P1-P3-P5	P7-P14-P21	346377	171240	52767	10140	0.117	0.05
Scn9a	3649.48	1.5712	3.4838e-13	P1-P3-P5	P7-P14-P21	346377	171240	114442	19810	0.248	0.09
Smurf1	4476.3	0.589708	3.50429e-13	P1-P3-P5	P7-P14-P21	346377	171240	120572	43350	0.279	0.212
Jarid2	3936.03	0.524994	3.78879e-13	P1-P3-P5	P7-P14-P21	346377	171240	109768	40541	0.254	0.196
Dnm1_ex10a	2745.5	-0.766899	4.05547e-13	P1-P3-P5	P7-P14-P21	346377	171240	44779	40499	0.117	0.199
Grb2	2580.72	0.45469	4.0562e-13	P1-P3-P5	P7-P14-P21	346377	171240	71711	27842	0.177	0.144
Cxcl10	14.3772	-1.61783	4.15133e-13	P1-P3-P5	P7-P14-P21	346377	171240	162	271	0	0.001
Piezo1	131.465	1.30845	4.15133e-13	P1-P3-P5	P7-P14-P21	346377	171240	4551	1126	0.013	0.006
Anks6	787.326	0.43714	4.3614e-13	P1-P3-P5	P7-P14-P21	346377	171240	22708	8969	0.062	0.05
Pdk4	137.317	-1.05574	4.43417e-13	P1-P3-P5	P7-P14-P21	346377	171240	2019	2348	0.006	0.013
Cacna1b	19705.4	0.575952	4.81158e-13	P1-P3-P5	P7-P14-P21	346377	171240	540400	211617	0.693	0.598
Ly86	121.89	-1.52715	4.97084e-13	P1-P3-P5	P7-P14-P21	346377	171240	1464	2426	0.004	0.013
Plxna4	11648.1	0.595589	5.05308e-13	P1-P3-P5	P7-P14-P21	346377	171240	322416	121356	0.5	0.434
Ndc1	1558.24	0.428366	5.08114e-13	P1-P3-P5	P7-P14-P21	346377	171240	42079	15888	0.112	0.086
Arhgap31	529.182	-0.768021	5.31613e-13	P1-P3-P5	P7-P14-P21	346377	171240	9144	8304	0.025	0.044
Fundc1	3058.61	-0.623932	5.41703e-13	P1-P3-P5	P7-P14-P21	346377	171240	52697	38962	0.136	0.19
Srsf1	12026.4	0.328179	5.4253e-13	P1-P3-P5	P7-P14-P21	346377	171240	309920	132236	0.544	0.488
Glud1	8111.58	-0.494903	5.82639e-13	P1-P3-P5	P7-P14-P21	346377	171240	148525	111117	0.322	0.423
Ccser2	4248.1	0.242148	6.02431e-13	P1-P3-P5	P7-P14-P21	346377	171240	103246	47549	0.247	0.232
Itgb7	62.2867	-1.50978	6.10649e-13	P1-P3-P5	P7-P14-P21	346377	171240	604	809	0.002	0.005
Cited1	692.496	-1.14885	6.72586e-13	P1-P3-P5	P7-P14-P21	346377	171240	10612	11178	0.026	0.049
Slc25a22	25006.4	-0.726693	6.75142e-13	P1-P3-P5	P7-P14-P21	346377	171240	412179	417061	0.61	0.777
Hr	925.055	-1.48766	6.83761e-13	P1-P3-P5	P7-P14-P21	346377	171240	12459	23315	0.034	0.116
Neurod2	1919.04	0.661128	6.83761e-13	P1-P3-P5	P7-P14-P21	346377	171240	60309	25659	0.13	0.127
Fbn1	2522.09	1.00343	6.90702e-13	P1-P3-P5	P7-P14-P21	346377	171240	77470	19810	0.174	0.097
Nectin2	1531.93	1.09946	6.97701e-13	P1-P3-P5	P7-P14-P21	346377	171240	47874	11062	0.125	0.06
Pde1c	1134.02	1.18536	7.02528e-13	P1-P3-P5	P7-P14-P21	346377	171240	35611	7238	0.083	0.036
Ppp2r1a	44956.6	-0.294918	7.32453e-13	P1-P3-P5	P7-P14-P21	346377	171240	885487	596340	0.835	0.896
Cth	236.091	-1.051	7.34239e-13	P1-P3-P5	P7-P14-P21	346377	171240	3202	4386	0.009	0.024
Tjp2	648.158	-0.532143	7.51451e-13	P1-P3-P5	P7-P14-P21	346377	171240	11903	9231	0.033	0.051
Gpr83	1767.03	-1.91302	7.65273e-13	P1-P3-P5	P7-P14-P21	346377	171240	14851	23430	0.028	0.083
Car4	986.819	-2.18099	7.72457e-13	P1-P3-P5	P7-P14-P21	346377	171240	6249	30652	0.017	0.115
Miga1	4547.86	-0.557972	7.75646e-13	P1-P3-P5	P7-P14-P21	346377	171240	86137	63665	0.21	0.291
Opalin	62.5165	-1.56479	7.76666e-13	P1-P3-P5	P7-P14-P21	346377	171240	633	942	0.002	0.005
Rack1	735.854	0.494746	7.81688e-13	P1-P3-P5	P7-P14-P21	346377	171240	20079	7913	0.056	0.045
Adgrg2	533.56	1.19903	7.9262e-13	P1-P3-P5	P7-P14-P21	346377	171240	15792	3586	0.043	0.02
Bub1	44.8963	1.05385	8.53285e-13	P1-P3-P5	P7-P14-P21	346377	171240	1365	372	0.004	0.002
Tet3	5920.76	0.459108	9.03072e-13	P1-P3-P5	P7-P14-P21	346377	171240	155357	70409	0.334	0.308
Smc1a	4842.38	0.505184	9.05835e-13	P1-P3-P5	P7-P14-P21	346377	171240	136887	49836	0.303	0.239
Irs2	4236.41	-0.675274	9.19364e-13	P1-P3-P5	P7-P14-P21	346377	171240	80456	65056	0.191	0.282
Hey1	2266.84	-0.867936	1.00675e-12	P1-P3-P5	P7-P14-P21	346377	171240	35342	38500	0.087	0.184
Plxna2	7610.55	0.724915	1.08841e-12	P1-P3-P5	P7-P14-P21	346377	171240	220990	75809	0.383	0.314
Aqp6	37.3379	-1.57237	1.13472e-12	P1-P3-P5	P7-P14-P21	346377	171240	520	564	0.001	0.003
Myh10	19885	0.380807	1.15348e-12	P1-P3-P5	P7-P14-P21	346377	171240	510372	216232	0.689	0.636
Pde3b	696.34	0.570561	1.20558e-12	P1-P3-P5	P7-P14-P21	346377	171240	20035	6924	0.055	0.039
Pltp	2316.64	-0.728394	1.22239e-12	P1-P3-P5	P7-P14-P21	346377	171240	40280	38857	0.099	0.138
Eed	1188.87	0.37114	1.29294e-12	P1-P3-P5	P7-P14-P21	346377	171240	32250	13009	0.087	0.071
Srpx2	296.406	-2.49424	1.31397e-12	P1-P3-P5	P7-P14-P21	346377	171240	2476	6969	0.007	0.032
Bclaf1	8760.71	0.212186	1.34724e-12	P1-P3-P5	P7-P14-P21	346377	171240	217895	100628	0.437	0.414
Pard6a	989.132	-0.523757	1.38055e-12	P1-P3-P5	P7-P14-P21	346377	171240	17906	13822	0.05	0.076
Runx2	414.649	-1.25535	1.44362e-12	P1-P3-P5	P7-P14-P21	346377	171240	8012	8347	0.021	0.043
Ptbp2_ex10skip	226.324	0.691831	1.49272e-12	P1-P3-P5	P7-P14-P21	346377	171240	6695	2059	0.019	0.012
Klhl41	70.1261	-1.04068	1.76438e-12	P1-P3-P5	P7-P14-P21	346377	171240	1196	1193	0.003	0.007
Kdm7a	1304.02	-0.839644	1.94278e-12	P1-P3-P5	P7-P14-P21	346377	171240	22663	24543	0.061	0.124
Bcl11b	5394.68	1.40264	1.95206e-12	P1-P3-P5	P7-P14-P21	346377	171240	147481	40607	0.244	0.162
Ccl17	149.911	-1.22199	2.03947e-12	P1-P3-P5	P7-P14-P21	346377	171240	2189	2982	0.006	0.017
Gadd45a	203.449	-1.00645	2.04302e-12	P1-P3-P5	P7-P14-P21	346377	171240	2888	3258	0.008	0.018
Stra6l	35.3492	1.1011	2.09526e-12	P1-P3-P5	P7-P14-P21	346377	171240	1099	259	0.003	0.002
Sod1	20216	-0.39341	2.09758e-12	P1-P3-P5	P7-P14-P21	346377	171240	373986	252485	0.609	0.698
Sema6a	9701.83	0.731592	2.22291e-12	P1-P3-P5	P7-P14-P21	346377	171240	279473	86909	0.446	0.323
Dll1	1238.86	1.25768	2.2276e-12	P1-P3-P5	P7-P14-P21	346377	171240	39478	8551	0.102	0.046
Prkaa2	4878.5	0.483125	2.26836e-12	P1-P3-P5	P7-P14-P21	346377	171240	135332	54849	0.3	0.254
Ppp1r1b	1237.27	-1.47425	2.42074e-12	P1-P3-P5	P7-P14-P21	346377	171240	19352	25093	0.044	0.11
Atg14	1017.13	0.238854	2.45098e-12	P1-P3-P5	P7-P14-P21	346377	171240	26418	11977	0.072	0.066
Havcr2	51.5221	-0.892579	2.51195e-12	P1-P3-P5	P7-P14-P21	346377	171240	852	890	0.002	0.005
Pafah1b1	7687.61	0.234881	2.5373e-12	P1-P3-P5	P7-P14-P21	346377	171240	191457	89104	0.398	0.382
Mre11a	1246.9	0.567071	2.54384e-12	P1-P3-P5	P7-P14-P21	346377	171240	35577	12082	0.094	0.066
Hist2h2bb	3417.99	-0.466154	2.63337e-12	P1-P3-P5	P7-P14-P21	346377	171240	64577	46594	0.16	0.221
Hcn3	4648.68	0.874203	2.63659e-12	P1-P3-P5	P7-P14-P21	346377	171240	134515	34956	0.296	0.165
Cx3cl1	7683.98	-1.49854	2.67112e-12	P1-P3-P5	P7-P14-P21	346377	171240	87642	175923	0.204	0.526
Ifit1	28.7133	-1.32094	2.74831e-12	P1-P3-P5	P7-P14-P21	346377	171240	364	520	0.001	0.003
Kit	4752.34	1.56707	2.90574e-12	P1-P3-P5	P7-P14-P21	346377	171240	152401	35058	0.28	0.115
Stk38	1940.79	0.638708	2.99045e-12	P1-P3-P5	P7-P14-P21	346377	171240	53821	17376	0.139	0.092
Nefm	8045.74	-1.3091	3.04861e-12	P1-P3-P5	P7-P14-P21	346377	171240	85091	124382	0.161	0.323
Pex3	1871.39	0.339316	3.05206e-12	P1-P3-P5	P7-P14-P21	346377	171240	49550	20755	0.129	0.11
Fkbp5	3750.95	0.526649	3.16544e-12	P1-P3-P5	P7-P14-P21	346377	171240	96746	35071	0.232	0.173
Tnfsf9	49.1916	1.42414	3.20481e-12	P1-P3-P5	P7-P14-P21	346377	171240	1759	310	0.005	0.002
Nkx2-2	211.924	-1.00181	3.21182e-12	P1-P3-P5	P7-P14-P21	346377	171240	2728	2759	0.008	0.015
Cyp3a13	26.6325	-1.4139	3.30797e-12	P1-P3-P5	P7-P14-P21	346377	171240	282	390	0.001	0.002
Gabrd	1388.26	-2.21761	3.43669e-12	P1-P3-P5	P7-P14-P21	346377	171240	9286	43381	0.024	0.171
Ggnbp1	234.075	0.858232	3.55882e-12	P1-P3-P5	P7-P14-P21	346377	171240	7631	2211	0.021	0.013
Angptl4	169.713	0.577149	3.68066e-12	P1-P3-P5	P7-P14-P21	346377	171240	4354	1492	0.012	0.008
Nbr1	6507.02	-0.281238	3.70136e-12	P1-P3-P5	P7-P14-P21	346377	171240	135684	86850	0.307	0.375
Actl6a	1316.01	0.370014	3.80849e-12	P1-P3-P5	P7-P14-P21	346377	171240	34613	14388	0.092	0.078
Rab6a	25851.2	-0.494161	3.87328e-12	P1-P3-P5	P7-P14-P21	346377	171240	475835	383414	0.676	0.805
Pdpk1	5736.23	-0.377897	3.88462e-12	P1-P3-P5	P7-P14-P21	346377	171240	113781	77889	0.268	0.345
Ppp3r1	21432.3	-0.924113	3.89478e-12	P1-P3-P5	P7-P14-P21	346377	171240	312544	399714	0.54	0.776
Rbfox3	10110	-0.450398	3.90334e-12	P1-P3-P5	P7-P14-P21	346377	171240	196645	172695	0.384	0.547
Daxx	634.271	0.290629	4.07036e-12	P1-P3-P5	P7-P14-P21	346377	171240	16199	7180	0.045	0.041
Vav2	233.186	1.20012	4.14017e-12	P1-P3-P5	P7-P14-P21	346377	171240	7876	1583	0.022	0.009
Rtbdn	1122.46	0.714916	4.21709e-12	P1-P3-P5	P7-P14-P21	346377	171240	33977	9642	0.088	0.052
Tnfrsf4	357.975	0.440476	4.21709e-12	P1-P3-P5	P7-P14-P21	346377	171240	10040	4132	0.028	0.023
Atp2b2	32889.4	-1.04447	4.51494e-12	P1-P3-P5	P7-P14-P21	346377	171240	457420	637819	0.593	0.832
Itpr1	6708.65	-1.35962	4.61366e-12	P1-P3-P5	P7-P14-P21	346377	171240	103952	135892	0.191	0.443
Dlg1	10071.5	-0.870838	4.61462e-12	P1-P3-P5	P7-P14-P21	346377	171240	172206	194553	0.346	0.55
Glmp	1623.97	-0.369067	4.74556e-12	P1-P3-P5	P7-P14-P21	346377	171240	32043	22739	0.086	0.121
Itsn2	4518.12	0.191094	4.75106e-12	P1-P3-P5	P7-P14-P21	346377	171240	115610	55094	0.264	0.254
Gjc1	1265.02	1.53836	4.85252e-12	P1-P3-P5	P7-P14-P21	346377	171240	48989	10900	0.116	0.056
Med21	1981.5	-0.380774	4.92121e-12	P1-P3-P5	P7-P14-P21	346377	171240	39549	26390	0.105	0.139
Vps51	3443.48	-0.271918	4.99792e-12	P1-P3-P5	P7-P14-P21	346377	171240	71226	47735	0.181	0.236
Neurod6	7520.66	0.867455	5.13445e-12	P1-P3-P5	P7-P14-P21	346377	171240	291472	83471	0.301	0.255
Gpi1	12512.9	-0.691118	5.58567e-12	P1-P3-P5	P7-P14-P21	346377	171240	203130	178533	0.386	0.57
Ufd1	7516.55	-0.295714	5.7447e-12	P1-P3-P5	P7-P14-P21	346377	171240	155220	101476	0.338	0.414
Myo6	2280.41	-0.798355	5.78541e-12	P1-P3-P5	P7-P14-P21	346377	171240	36865	33725	0.095	0.164
Ncan	39648.9	0.657857	5.84057e-12	P1-P3-P5	P7-P14-P21	346377	171240	1099623	408857	0.854	0.776
Hfe	62.3786	-1.18378	5.90375e-12	P1-P3-P5	P7-P14-P21	346377	171240	791	945	0.002	0.005
Ppm1h	4885.23	-0.537404	6.10017e-12	P1-P3-P5	P7-P14-P21	346377	171240	85095	74990	0.199	0.32
Podxl	1800.37	0.648759	6.21919e-12	P1-P3-P5	P7-P14-P21	346377	171240	55133	20474	0.128	0.092
Exph5	502.353	-2.40968	6.39925e-12	P1-P3-P5	P7-P14-P21	346377	171240	2453	17022	0.007	0.079
Colq	247.87	-2.09339	6.51601e-12	P1-P3-P5	P7-P14-P21	346377	171240	948	2727	0.003	0.013
Cdc27	2187.94	0.212623	6.62405e-12	P1-P3-P5	P7-P14-P21	346377	171240	56136	25525	0.145	0.134
Pde1b	6389.18	-0.894987	6.66674e-12	P1-P3-P5	P7-P14-P21	346377	171240	96436	100781	0.223	0.378
Eya3	835.722	0.315706	6.67793e-12	P1-P3-P5	P7-P14-P21	346377	171240	21979	9590	0.061	0.054
Erap1	111.779	-0.750416	6.91938e-12	P1-P3-P5	P7-P14-P21	346377	171240	1851	1671	0.005	0.01
Pkm_ex9-201	74.173	-1.12271	6.9367e-12	P1-P3-P5	P7-P14-P21	346377	171240	989	1241	0.003	0.007
Hcn4	2915.98	1.21221	7.00413e-12	P1-P3-P5	P7-P14-P21	346377	171240	93128	21991	0.22	0.109
Mapk8ip2	26296.9	-0.418792	7.16834e-12	P1-P3-P5	P7-P14-P21	346377	171240	525429	363531	0.693	0.785
Gfap_long	1683.42	-2.0047	7.90818e-12	P1-P3-P5	P7-P14-P21	346377	171240	14373	22363	0.029	0.089
Ift88	3432.37	0.289388	8.0301e-12	P1-P3-P5	P7-P14-P21	346377	171240	92905	39791	0.221	0.191
Anxa6	4560.94	-1.02836	8.03318e-12	P1-P3-P5	P7-P14-P21	346377	171240	75975	79806	0.176	0.315
Eif2ak2	229.458	-0.747265	8.2216e-12	P1-P3-P5	P7-P14-P21	346377	171240	3755	3259	0.011	0.018
Atg16l1	2659.35	0.256313	8.22318e-12	P1-P3-P5	P7-P14-P21	346377	171240	68201	30900	0.173	0.159
Disp2	16975.4	-0.658436	8.47257e-12	P1-P3-P5	P7-P14-P21	346377	171240	288380	217061	0.499	0.594
2002-09-01	4109.05	0.492254	8.61351e-12	P1-P3-P5	P7-P14-P21	346377	171240	114290	41955	0.264	0.206
Tac2	772.055	-1.58616	8.74688e-12	P1-P3-P5	P7-P14-P21	346377	171240	6106	14842	0.01	0.025
Ube2n	747.27	0.299059	8.98871e-12	P1-P3-P5	P7-P14-P21	346377	171240	19095	8192	0.053	0.046
Foxo4	82.4542	-0.898798	9.06505e-12	P1-P3-P5	P7-P14-P21	346377	171240	1247	1262	0.004	0.007
Slk	5081.07	-0.456188	9.31302e-12	P1-P3-P5	P7-P14-P21	346377	171240	97148	70374	0.231	0.307
Pias2	6900.62	0.284613	9.66085e-12	P1-P3-P5	P7-P14-P21	346377	171240	178309	77792	0.374	0.339
Ndst2	2678.74	0.433275	9.71005e-12	P1-P3-P5	P7-P14-P21	346377	171240	71661	27358	0.177	0.139
Arrdc3	3972.7	0.447335	9.73105e-12	P1-P3-P5	P7-P14-P21	346377	171240	107021	41132	0.247	0.2
Stau2_ex3skip	4122.31	0.494868	1.03906e-11	P1-P3-P5	P7-P14-P21	346377	171240	113934	40344	0.27	0.2
Med1	3157.67	0.304451	1.04785e-11	P1-P3-P5	P7-P14-P21	346377	171240	82072	36770	0.202	0.185
Ehmt2	20505.9	0.33781	1.05673e-11	P1-P3-P5	P7-P14-P21	346377	171240	528851	233185	0.708	0.673
Gem	360.61	-1.80515	1.09114e-11	P1-P3-P5	P7-P14-P21	346377	171240	2160	4044	0.006	0.019
Lgr6	314.782	-0.756933	1.24022e-11	P1-P3-P5	P7-P14-P21	346377	171240	5431	5217	0.015	0.028
Rab32	73.9424	-0.95192	1.25031e-11	P1-P3-P5	P7-P14-P21	346377	171240	1201	1223	0.003	0.007
Tbck	5027.19	0.232598	1.2689e-11	P1-P3-P5	P7-P14-P21	346377	171240	122959	57474	0.281	0.268
Mmp14	1902.82	0.613701	1.33873e-11	P1-P3-P5	P7-P14-P21	346377	171240	50526	17389	0.122	0.086
Hlf	1836.69	-1.39799	1.42161e-11	P1-P3-P5	P7-P14-P21	346377	171240	33349	42530	0.082	0.188
Pbx3	3972.84	0.825737	1.43064e-11	P1-P3-P5	P7-P14-P21	346377	171240	91775	19587	0.153	0.08
Lvrn	43.3883	0.786477	1.47642e-11	P1-P3-P5	P7-P14-P21	346377	171240	1267	378	0.004	0.002
Cd84	1180.44	0.492612	1.5254e-11	P1-P3-P5	P7-P14-P21	346377	171240	32965	12037	0.088	0.065
Pkia	10517.6	0.680394	1.54413e-11	P1-P3-P5	P7-P14-P21	346377	171240	280387	99085	0.508	0.398
Atp4a	130.488	0.809192	1.7364e-11	P1-P3-P5	P7-P14-P21	346377	171240	4219	1275	0.012	0.007
Ercc1	1601.37	0.263383	1.75893e-11	P1-P3-P5	P7-P14-P21	346377	171240	41563	19086	0.11	0.102
Knstrn	300.323	0.610921	1.84155e-11	P1-P3-P5	P7-P14-P21	346377	171240	8429	3272	0.023	0.018
Coro2b	6991.39	-0.728363	1.86519e-11	P1-P3-P5	P7-P14-P21	346377	171240	122473	117518	0.272	0.44
Litaf	426.727	-0.570304	1.87498e-11	P1-P3-P5	P7-P14-P21	346377	171240	7643	5976	0.021	0.033
Cd1d1	278.013	1.34044	1.91882e-11	P1-P3-P5	P7-P14-P21	346377	171240	8971	1562	0.025	0.009
Dgkg	3290.63	-1.17184	2.24791e-11	P1-P3-P5	P7-P14-P21	346377	171240	56200	50743	0.121	0.206
Ciart	181.533	-1.28027	2.28303e-11	P1-P3-P5	P7-P14-P21	346377	171240	2847	3394	0.008	0.019
Il21	16.3845	-1.18789	2.367e-11	P1-P3-P5	P7-P14-P21	346377	171240	219	266	0.001	0.002
Pwp1	485.087	0.67462	2.37299e-11	P1-P3-P5	P7-P14-P21	346377	171240	13933	4366	0.039	0.025
Dlk1	578.548	-2.75646	2.51758e-11	P1-P3-P5	P7-P14-P21	346377	171240	2309	9155	0.006	0.032
Stat1	376.644	-0.677189	2.56849e-11	P1-P3-P5	P7-P14-P21	346377	171240	6587	5312	0.019	0.03
Fbln2	242.152	0.733137	2.60106e-11	P1-P3-P5	P7-P14-P21	346377	171240	7685	2260	0.019	0.012
Wnt10a	207.726	-2.48073	2.71128e-11	P1-P3-P5	P7-P14-P21	346377	171240	1084	7182	0.003	0.037
Naaa	306.261	-0.893962	2.71269e-11	P1-P3-P5	P7-P14-P21	346377	171240	5041	4470	0.014	0.025
Snx5	4913.95	-0.342442	2.73288e-11	P1-P3-P5	P7-P14-P21	346377	171240	98914	66890	0.236	0.304
Ddr1	3381.91	0.520875	2.7777e-11	P1-P3-P5	P7-P14-P21	346377	171240	91897	32991	0.222	0.165
Cntf	124.309	-0.604294	2.94164e-11	P1-P3-P5	P7-P14-P21	346377	171240	2351	1870	0.007	0.011
Fam20a	457.432	-1.32383	3.26303e-11	P1-P3-P5	P7-P14-P21	346377	171240	6574	8158	0.017	0.042
Setd6	1699.4	0.636487	3.33823e-11	P1-P3-P5	P7-P14-P21	346377	171240	49990	17499	0.128	0.093
Maob	482.552	-1.3315	3.3597e-11	P1-P3-P5	P7-P14-P21	346377	171240	5211	9881	0.015	0.05
Acvr1	2137.02	0.821852	3.54456e-11	P1-P3-P5	P7-P14-P21	346377	171240	70822	20606	0.167	0.106
Gfap	3786.92	-1.84595	3.72971e-11	P1-P3-P5	P7-P14-P21	346377	171240	35400	50723	0.067	0.171
Spred1	6588.08	-0.740819	3.9026e-11	P1-P3-P5	P7-P14-P21	346377	171240	111491	107472	0.259	0.417
Foxi1	17.8151	-1.46894	3.93741e-11	P1-P3-P5	P7-P14-P21	346377	171240	188	326	0.001	0.002
Ctdspl2	1983.18	0.242071	4.1819e-11	P1-P3-P5	P7-P14-P21	346377	171240	50358	23603	0.132	0.125
Hadhb	2723.21	-0.775249	4.1819e-11	P1-P3-P5	P7-P14-P21	346377	171240	42086	34704	0.112	0.173
Ptpn6	86.83	-1.05437	4.29618e-11	P1-P3-P5	P7-P14-P21	346377	171240	1241	1574	0.003	0.009
Cdc16	5062.03	0.283114	4.31339e-11	P1-P3-P5	P7-P14-P21	346377	171240	128888	54798	0.293	0.259
P4hb	11962.9	0.560009	4.50276e-11	P1-P3-P5	P7-P14-P21	346377	171240	325060	110386	0.551	0.432
Itgb2	51.2758	-1.60287	4.58771e-11	P1-P3-P5	P7-P14-P21	346377	171240	583	1140	0.002	0.006
Cldn14	35.8376	-1.87204	4.63277e-11	P1-P3-P5	P7-P14-P21	346377	171240	306	545	0.001	0.003
Kif21b	28997.9	0.871278	4.7587e-11	P1-P3-P5	P7-P14-P21	346377	171240	826199	307327	0.815	0.664
Slc1a3	16426.1	-0.923543	4.76199e-11	P1-P3-P5	P7-P14-P21	346377	171240	251609	275898	0.317	0.537
Bcl2l2	1688.27	-0.547084	4.84464e-11	P1-P3-P5	P7-P14-P21	346377	171240	32415	24780	0.087	0.129
Nsmce3	1502.01	0.453339	5.51259e-11	P1-P3-P5	P7-P14-P21	346377	171240	37845	16229	0.097	0.085
Lgals9	200.249	-1.12055	5.5811e-11	P1-P3-P5	P7-P14-P21	346377	171240	2691	3697	0.007	0.019
Dync1h1	29681.5	0.28849	5.64464e-11	P1-P3-P5	P7-P14-P21	346377	171240	747108	332914	0.784	0.759
Prkg2	558.96	-1.46709	5.78976e-11	P1-P3-P5	P7-P14-P21	346377	171240	6131	11345	0.017	0.058
Pip4p1	5149.03	-0.313853	5.85764e-11	P1-P3-P5	P7-P14-P21	346377	171240	104865	69023	0.25	0.312
Tnks2	9027.1	0.407722	6.05337e-11	P1-P3-P5	P7-P14-P21	346377	171240	242203	105147	0.46	0.419
Sinhcaf	487.662	0.520016	6.06613e-11	P1-P3-P5	P7-P14-P21	346377	171240	12720	5198	0.035	0.029
Brwd3	1784.98	0.361796	6.45993e-11	P1-P3-P5	P7-P14-P21	346377	171240	48251	20445	0.124	0.107
Srrm1	15036.3	0.297761	6.49016e-11	P1-P3-P5	P7-P14-P21	346377	171240	395993	165039	0.609	0.536
Fzd8	193.145	1.11488	6.63989e-11	P1-P3-P5	P7-P14-P21	346377	171240	6555	1601	0.018	0.009
Cd53	151.352	-1.24077	7.04819e-11	P1-P3-P5	P7-P14-P21	346377	171240	2016	2786	0.005	0.014
Akip1	190.212	0.586904	7.0507e-11	P1-P3-P5	P7-P14-P21	346377	171240	5462	1839	0.015	0.011
Ephb4	142.098	0.67891	7.07376e-11	P1-P3-P5	P7-P14-P21	346377	171240	3875	1408	0.011	0.008
Arc	4023.85	-2.70134	7.12743e-11	P1-P3-P5	P7-P14-P21	346377	171240	12747	117314	0.032	0.292
Bbs1	4389.52	-0.361535	7.35566e-11	P1-P3-P5	P7-P14-P21	346377	171240	93615	61736	0.222	0.284
Adcy3	2636.11	-0.384261	7.66182e-11	P1-P3-P5	P7-P14-P21	346377	171240	54017	36015	0.139	0.181
Zdhhc8	7615.32	-0.479934	8.03568e-11	P1-P3-P5	P7-P14-P21	346377	171240	146573	128120	0.32	0.461
Add2	24737.3	0.436175	8.22665e-11	P1-P3-P5	P7-P14-P21	346377	171240	692372	289111	0.738	0.708
Cln8	920.07	0.313011	8.33048e-11	P1-P3-P5	P7-P14-P21	346377	171240	23523	10099	0.065	0.057
Dnmt3l	16.9181	-1.57501	8.46192e-11	P1-P3-P5	P7-P14-P21	346377	171240	158	252	0	0.001
Rab3gap2	5565.97	-0.316793	8.55921e-11	P1-P3-P5	P7-P14-P21	346377	171240	112840	73605	0.262	0.319
Rab27b	1699.41	-0.93168	8.92265e-11	P1-P3-P5	P7-P14-P21	346377	171240	28501	24883	0.075	0.124
Jam2	1523.33	-0.724545	9.2363e-11	P1-P3-P5	P7-P14-P21	346377	171240	25378	23433	0.064	0.109
Cblb	361.704	0.90312	9.33832e-11	P1-P3-P5	P7-P14-P21	346377	171240	11721	3183	0.032	0.018
Ptprn2	39323.4	-0.598349	9.40085e-11	P1-P3-P5	P7-P14-P21	346377	171240	748581	601190	0.748	0.851
Grin2d	8528.47	0.624777	9.55114e-11	P1-P3-P5	P7-P14-P21	346377	171240	227620	72339	0.392	0.271
Ly6m	26.6803	-1.95159	9.57358e-11	P1-P3-P5	P7-P14-P21	346377	171240	227	747	0.001	0.004
Snap25_ex5a	8294.87	-1.09678	9.64252e-11	P1-P3-P5	P7-P14-P21	346377	171240	107111	168574	0.227	0.438
Hopx	2128.13	-1.39867	9.71334e-11	P1-P3-P5	P7-P14-P21	346377	171240	16946	23344	0.042	0.11
Limk2	8115.79	0.427933	9.93893e-11	P1-P3-P5	P7-P14-P21	346377	171240	205950	81905	0.417	0.348
Cartpt	2604.31	-2.1328	1.02794e-10	P1-P3-P5	P7-P14-P21	346377	171240	9245	22535	0.019	0.056
Utp25	2807.37	0.403662	1.02794e-10	P1-P3-P5	P7-P14-P21	346377	171240	77819	31157	0.19	0.156
Stac	172.443	0.828356	1.05394e-10	P1-P3-P5	P7-P14-P21	346377	171240	4574	1242	0.013	0.007
Lratd2	978.224	0.922631	1.08107e-10	P1-P3-P5	P7-P14-P21	346377	171240	33838	8733	0.084	0.046
Pnpla2	908.151	-0.650522	1.1055e-10	P1-P3-P5	P7-P14-P21	346377	171240	16728	13008	0.046	0.07
Gnrhr	15.8276	-1.22331	1.10767e-10	P1-P3-P5	P7-P14-P21	346377	171240	207	262	0.001	0.002
Gopc	9756.7	-0.331813	1.10767e-10	P1-P3-P5	P7-P14-P21	346377	171240	185326	133677	0.379	0.488
Mymk	22.3179	-1.12132	1.12533e-10	P1-P3-P5	P7-P14-P21	346377	171240	303	344	0.001	0.002
Gpd1	397.6	-1.07318	1.12766e-10	P1-P3-P5	P7-P14-P21	346377	171240	5648	8830	0.015	0.045
Park7	12222.2	-0.302135	1.14001e-10	P1-P3-P5	P7-P14-P21	346377	171240	237646	153332	0.463	0.541
Pithd1	560.786	-0.617522	1.17933e-10	P1-P3-P5	P7-P14-P21	346377	171240	10162	8248	0.029	0.046
Erbb4	2910.82	0.681979	1.20581e-10	P1-P3-P5	P7-P14-P21	346377	171240	83777	22026	0.132	0.086
Nfatc2	1110.66	-0.967026	1.2217e-10	P1-P3-P5	P7-P14-P21	346377	171240	17036	14894	0.045	0.077
Meis2	12563.9	0.876499	1.29321e-10	P1-P3-P5	P7-P14-P21	346377	171240	304717	91092	0.321	0.252
Trim36	152.349	1.19012	1.34583e-10	P1-P3-P5	P7-P14-P21	346377	171240	4601	1035	0.013	0.006
Dll3	906.212	0.891304	1.47321e-10	P1-P3-P5	P7-P14-P21	346377	171240	26176	6844	0.07	0.038
Nf2	2621.33	0.359499	1.4847e-10	P1-P3-P5	P7-P14-P21	346377	171240	66444	30460	0.168	0.156
Ptbp1_ex8skip	21.4537	1.29911	1.53256e-10	P1-P3-P5	P7-P14-P21	346377	171240	751	158	0.002	0.001
Prokr2	1117.8	1.51462	1.58422e-10	P1-P3-P5	P7-P14-P21	346377	171240	38117	6849	0.086	0.033
Rsf1	4212.52	0.263425	1.59791e-10	P1-P3-P5	P7-P14-P21	346377	171240	108395	47494	0.256	0.23
Ddx41	1074.74	0.382517	1.71584e-10	P1-P3-P5	P7-P14-P21	346377	171240	29150	12655	0.079	0.069
Mboat1	592.683	1.34546	1.71879e-10	P1-P3-P5	P7-P14-P21	346377	171240	17451	3300	0.042	0.018
Psat1	2480.13	-0.663744	1.71922e-10	P1-P3-P5	P7-P14-P21	346377	171240	41051	35751	0.108	0.177
Cit	19549.2	-1.15804	1.82491e-10	P1-P3-P5	P7-P14-P21	346377	171240	242870	362206	0.419	0.7
Mdp1	2580.69	-0.296897	1.82984e-10	P1-P3-P5	P7-P14-P21	346377	171240	50429	33690	0.132	0.174
Dbx2	478.868	-0.892534	1.84467e-10	P1-P3-P5	P7-P14-P21	346377	171240	7635	7412	0.021	0.04
Cspg5	33033.3	0.525541	1.88061e-10	P1-P3-P5	P7-P14-P21	346377	171240	868754	359870	0.818	0.775
Magoh	2815.47	0.32956	1.88843e-10	P1-P3-P5	P7-P14-P21	346377	171240	72100	30004	0.182	0.156
Csf3r	52.5412	-1.3407	1.89295e-10	P1-P3-P5	P7-P14-P21	346377	171240	650	1083	0.002	0.006
Dcaf11	1368.27	-0.3182	1.91161e-10	P1-P3-P5	P7-P14-P21	346377	171240	27400	18591	0.075	0.1
Dnajc7	5617.38	0.332078	1.95349e-10	P1-P3-P5	P7-P14-P21	346377	171240	148830	60591	0.327	0.28
Nr2c2	4885.74	0.243354	2.00343e-10	P1-P3-P5	P7-P14-P21	346377	171240	123398	57709	0.288	0.275
Cacng2	6868.33	-0.591357	2.01182e-10	P1-P3-P5	P7-P14-P21	346377	171240	108766	92717	0.248	0.371
Htt	5356.96	-0.290706	2.0793e-10	P1-P3-P5	P7-P14-P21	346377	171240	112052	75422	0.263	0.332
Saraf	12847.1	-0.384659	2.09198e-10	P1-P3-P5	P7-P14-P21	346377	171240	251646	165101	0.472	0.548
Gbp3	96.6814	-0.759172	2.15507e-10	P1-P3-P5	P7-P14-P21	346377	171240	1610	1629	0.005	0.009
Fzd7	116.594	0.865148	2.17717e-10	P1-P3-P5	P7-P14-P21	346377	171240	3085	924	0.009	0.005
App_695	33172.4	-0.368104	2.30234e-10	P1-P3-P5	P7-P14-P21	346377	171240	626863	462687	0.738	0.824
Banp	1906.97	0.406824	2.44047e-10	P1-P3-P5	P7-P14-P21	346377	171240	53075	21913	0.135	0.113
Mycl	2615.21	0.853372	2.49362e-10	P1-P3-P5	P7-P14-P21	346377	171240	84543	23653	0.202	0.119
Anapc16	3257	-0.272322	2.50113e-10	P1-P3-P5	P7-P14-P21	346377	171240	67675	44227	0.171	0.218
Mapt_1N	97.0204	-0.964363	2.54222e-10	P1-P3-P5	P7-P14-P21	346377	171240	1525	1525	0.004	0.009
Kif1a_ex25b	1140.87	-0.524653	2.69483e-10	P1-P3-P5	P7-P14-P21	346377	171240	20957	16411	0.058	0.089
Agtrap	77.8345	-1.25487	2.72856e-10	P1-P3-P5	P7-P14-P21	346377	171240	1066	1000	0.003	0.006
Idi1	3566.67	0.557921	2.8479e-10	P1-P3-P5	P7-P14-P21	346377	171240	94999	34113	0.227	0.171
Sdhb	7548.32	-0.295599	2.86196e-10	P1-P3-P5	P7-P14-P21	346377	171240	152466	97112	0.331	0.395
Tmem173	75.6491	-1.1097	2.89165e-10	P1-P3-P5	P7-P14-P21	346377	171240	1044	1420	0.003	0.008
Cryba4	25.375	-1.36882	2.98387e-10	P1-P3-P5	P7-P14-P21	346377	171240	312	467	0.001	0.003
Ak4	703.198	-1.23449	3.2099e-10	P1-P3-P5	P7-P14-P21	346377	171240	9244	13010	0.026	0.069
Zeb1	4731.61	-0.510055	3.26813e-10	P1-P3-P5	P7-P14-P21	346377	171240	94283	59376	0.215	0.261
Ifi27	278.537	-0.681662	3.28e-10	P1-P3-P5	P7-P14-P21	346377	171240	4728	3773	0.013	0.021
Elac2	1788.16	-0.338169	3.3292e-10	P1-P3-P5	P7-P14-P21	346377	171240	36588	24708	0.098	0.131
Hspd1	22211.8	-0.328671	3.37072e-10	P1-P3-P5	P7-P14-P21	346377	171240	419026	279534	0.632	0.703
Mitf	175.703	-1.03209	3.44884e-10	P1-P3-P5	P7-P14-P21	346377	171240	1811	1909	0.005	0.011
Klf12	1472.88	0.554397	3.57812e-10	P1-P3-P5	P7-P14-P21	346377	171240	39588	14026	0.102	0.076
Ppp1r7	2521.94	-0.333811	3.68671e-10	P1-P3-P5	P7-P14-P21	346377	171240	52309	37931	0.136	0.189
Arhgap17	611.135	-0.302143	3.92974e-10	P1-P3-P5	P7-P14-P21	346377	171240	13135	8693	0.037	0.048
Mbl2	14.1796	-1.22946	4.03924e-10	P1-P3-P5	P7-P14-P21	346377	171240	177	214	0.001	0.001
Thbs1	1441.83	1.41278	4.20385e-10	P1-P3-P5	P7-P14-P21	346377	171240	49547	8039	0.083	0.037
Rsph9	1607.07	1.03127	4.24185e-10	P1-P3-P5	P7-P14-P21	346377	171240	56452	13929	0.143	0.075
Sumf1	521.205	-0.334721	4.27026e-10	P1-P3-P5	P7-P14-P21	346377	171240	10637	6913	0.03	0.039
Crebrf	1487.75	-0.708547	4.2936e-10	P1-P3-P5	P7-P14-P21	346377	171240	26887	21148	0.073	0.11
Patz1	1585.83	0.550931	4.54688e-10	P1-P3-P5	P7-P14-P21	346377	171240	45200	15242	0.119	0.083
Echdc1	1812	-0.398337	4.65797e-10	P1-P3-P5	P7-P14-P21	346377	171240	33663	23301	0.089	0.122
E2f2	95.1764	-0.952021	4.86248e-10	P1-P3-P5	P7-P14-P21	346377	171240	1633	1347	0.005	0.008
Abcb1a	297.623	-0.854388	4.88019e-10	P1-P3-P5	P7-P14-P21	346377	171240	4898	5352	0.013	0.024
Pvalb	2031.95	-2.87982	5.01775e-10	P1-P3-P5	P7-P14-P21	346377	171240	3015	17169	0.007	0.041
Npc1	7283.34	0.499936	5.09534e-10	P1-P3-P5	P7-P14-P21	346377	171240	196940	71976	0.393	0.309
Pcsk1	1605.26	-1.75191	5.22501e-10	P1-P3-P5	P7-P14-P21	346377	171240	13581	28929	0.036	0.134
Nlgn1_A2	1059.92	1.06196	5.23208e-10	P1-P3-P5	P7-P14-P21	346377	171240	31940	7620	0.084	0.042
Rab3d	1545.5	0.899697	5.30813e-10	P1-P3-P5	P7-P14-P21	346377	171240	43433	15721	0.114	0.083
Ltbr	70.5007	-0.841428	5.32435e-10	P1-P3-P5	P7-P14-P21	346377	171240	1204	1089	0.003	0.006
Sema4g	7808.13	0.924427	5.46686e-10	P1-P3-P5	P7-P14-P21	346377	171240	236541	64943	0.449	0.268
Nr1h3	72.948	-0.896299	5.56766e-10	P1-P3-P5	P7-P14-P21	346377	171240	1167	1144	0.003	0.007
Rnase1	16.5358	-1.41812	5.99282e-10	P1-P3-P5	P7-P14-P21	346377	171240	199	289	0.001	0.002
Herc6	384.443	-1.57583	5.99647e-10	P1-P3-P5	P7-P14-P21	346377	171240	3781	10994	0.011	0.055
Fermt3	105.401	-1.01164	6.08951e-10	P1-P3-P5	P7-P14-P21	346377	171240	1600	1933	0.004	0.01
Kif4	118.475	0.816224	6.08951e-10	P1-P3-P5	P7-P14-P21	346377	171240	3400	969	0.009	0.005
Mlx	1836.36	0.219745	6.09875e-10	P1-P3-P5	P7-P14-P21	346377	171240	45713	21593	0.122	0.115
Dcaf1	2075.43	0.430326	6.10426e-10	P1-P3-P5	P7-P14-P21	346377	171240	57078	21365	0.146	0.113
Esd	3375.13	-0.429657	6.18171e-10	P1-P3-P5	P7-P14-P21	346377	171240	62269	45138	0.159	0.221
Rtn2	3163.1	0.339095	6.21771e-10	P1-P3-P5	P7-P14-P21	346377	171240	82019	37617	0.202	0.188
Itgav	872.482	-1.1566	6.5225e-10	P1-P3-P5	P7-P14-P21	346377	171240	11438	19475	0.031	0.098
Pik3r1	20609	0.33356	6.57159e-10	P1-P3-P5	P7-P14-P21	346377	171240	537259	246547	0.652	0.652
Stxbp1_ex19	144.467	-1.91794	6.57497e-10	P1-P3-P5	P7-P14-P21	346377	171240	1034	1840	0.003	0.011
Rictor	3313.43	0.231977	6.76032e-10	P1-P3-P5	P7-P14-P21	346377	171240	83349	37266	0.207	0.187
Fbxl12	2469.44	0.559011	6.81952e-10	P1-P3-P5	P7-P14-P21	346377	171240	69798	24131	0.171	0.121
Ep300	1860.8	0.484355	7.57273e-10	P1-P3-P5	P7-P14-P21	346377	171240	52880	19413	0.136	0.103
Dlg4_ex18	2992.54	-0.737961	7.63751e-10	P1-P3-P5	P7-P14-P21	346377	171240	51897	57763	0.134	0.256
Slc30a10	1799.41	0.619593	7.70606e-10	P1-P3-P5	P7-P14-P21	346377	171240	53930	17127	0.137	0.09
Wnt3	276.106	0.976173	7.76854e-10	P1-P3-P5	P7-P14-P21	346377	171240	8476	4530	0.023	0.023
Irak2	254.98	-0.783752	7.9282e-10	P1-P3-P5	P7-P14-P21	346377	171240	4172	4120	0.012	0.023
Ctnnd1	6881.07	0.568236	7.99711e-10	P1-P3-P5	P7-P14-P21	346377	171240	193475	79923	0.392	0.341
Inpp5d	247.752	-1.09666	8.3575e-10	P1-P3-P5	P7-P14-P21	346377	171240	3530	5117	0.01	0.027
Bloc1s6	229.57	0.506804	8.49564e-10	P1-P3-P5	P7-P14-P21	346377	171240	6036	2366	0.017	0.014
Atp2a3	94.5465	-1.15105	8.62493e-10	P1-P3-P5	P7-P14-P21	346377	171240	1215	1750	0.003	0.009
Disc1	122.208	0.852206	8.69457e-10	P1-P3-P5	P7-P14-P21	346377	171240	3387	1072	0.01	0.006
Prpf4b	3921.42	0.289575	8.93774e-10	P1-P3-P5	P7-P14-P21	346377	171240	102160	43758	0.242	0.212
Amy2a5	212.654	0.602189	9.3518e-10	P1-P3-P5	P7-P14-P21	346377	171240	6268	2287	0.018	0.013
Il23a	24.1228	-1.60524	9.63869e-10	P1-P3-P5	P7-P14-P21	346377	171240	250	355	0.001	0.002
Ruvbl2	2103.75	0.26059	9.67801e-10	P1-P3-P5	P7-P14-P21	346377	171240	52115	22805	0.135	0.121
Hipk2	6375.74	0.246061	1.01093e-09	P1-P3-P5	P7-P14-P21	346377	171240	154506	66740	0.334	0.297
Nhlh2	650.182	1.01904	1.01213e-09	P1-P3-P5	P7-P14-P21	346377	171240	22065	5498	0.05	0.028
Dusp4	1401.95	1.50265	1.02529e-09	P1-P3-P5	P7-P14-P21	346377	171240	41295	8019	0.099	0.043
Glra1	1835.63	-2.28104	1.02719e-09	P1-P3-P5	P7-P14-P21	346377	171240	9430	32082	0.022	0.096
Unc93b1	226.831	-1.16113	1.0345e-09	P1-P3-P5	P7-P14-P21	346377	171240	3285	4465	0.009	0.021
Por	4821.63	0.375257	1.06846e-09	P1-P3-P5	P7-P14-P21	346377	171240	134797	53265	0.298	0.249
Tnfrsf14	50.7125	-0.929353	1.06921e-09	P1-P3-P5	P7-P14-P21	346377	171240	759	886	0.002	0.005
Dock2	95.911	-1.287	1.07468e-09	P1-P3-P5	P7-P14-P21	346377	171240	1319	1892	0.004	0.01
Btk	50.7199	-1.22675	1.08176e-09	P1-P3-P5	P7-P14-P21	346377	171240	683	957	0.002	0.005
Asap1	11960.6	-0.650357	1.09333e-09	P1-P3-P5	P7-P14-P21	346377	171240	197348	204727	0.386	0.578
Hdac8	757.452	-0.336921	1.09652e-09	P1-P3-P5	P7-P14-P21	346377	171240	15225	9866	0.042	0.054
Cyp7b1	699.212	-0.570048	1.13761e-09	P1-P3-P5	P7-P14-P21	346377	171240	12989	11882	0.036	0.064
Cdkn2d	4460.3	-0.512755	1.18816e-09	P1-P3-P5	P7-P14-P21	346377	171240	79509	61013	0.193	0.283
Trim65	317.973	-0.385306	1.18816e-09	P1-P3-P5	P7-P14-P21	346377	171240	6600	4653	0.019	0.026
Piwil2	106.088	-0.642204	1.19647e-09	P1-P3-P5	P7-P14-P21	346377	171240	1658	1457	0.005	0.008
Adipor1	4488.67	-0.401104	1.20365e-09	P1-P3-P5	P7-P14-P21	346377	171240	86217	62138	0.211	0.29
Igsf11	3342.95	-1.06537	1.25329e-09	P1-P3-P5	P7-P14-P21	346377	171240	46528	60031	0.102	0.208
Hps4	1527.36	0.271779	1.28621e-09	P1-P3-P5	P7-P14-P21	346377	171240	39839	17383	0.105	0.093
Rph3a	7995.46	-0.9522	1.3048e-09	P1-P3-P5	P7-P14-P21	346377	171240	124403	136104	0.26	0.46
Traf3ip2	19.8674	-1.39429	1.41814e-09	P1-P3-P5	P7-P14-P21	346377	171240	234	280	0.001	0.002
Matn1	26.8167	-1.01209	1.44183e-09	P1-P3-P5	P7-P14-P21	346377	171240	352	364	0.001	0.002
Foxo3	2599.28	-0.785418	1.45714e-09	P1-P3-P5	P7-P14-P21	346377	171240	46146	46023	0.12	0.221
Rnf144a	2686.3	0.49687	1.47839e-09	P1-P3-P5	P7-P14-P21	346377	171240	74869	29673	0.184	0.15
Ptger1	45.8753	-0.664859	1.55763e-09	P1-P3-P5	P7-P14-P21	346377	171240	785	711	0.002	0.004
Rab23	1939.49	0.392571	1.60381e-09	P1-P3-P5	P7-P14-P21	346377	171240	52976	21255	0.137	0.113
Rbpjl	14.2233	-1.37235	1.62791e-09	P1-P3-P5	P7-P14-P21	346377	171240	175	274	0.001	0.002
Ifnar2	393.58	0.668606	1.66123e-09	P1-P3-P5	P7-P14-P21	346377	171240	11659	3945	0.033	0.023
Mapk11	1287.99	0.44882	1.67988e-09	P1-P3-P5	P7-P14-P21	346377	171240	36857	15893	0.096	0.083
Hck	657.658	1.02231	1.68137e-09	P1-P3-P5	P7-P14-P21	346377	171240	19397	4416	0.048	0.023
P2ry13	245.879	-1.44486	1.77743e-09	P1-P3-P5	P7-P14-P21	346377	171240	2942	5603	0.007	0.021
Tardbp	21822.7	0.298512	1.79483e-09	P1-P3-P5	P7-P14-P21	346377	171240	566836	243316	0.718	0.652
Kctd15	2038.23	0.972655	1.82071e-09	P1-P3-P5	P7-P14-P21	346377	171240	59253	17967	0.148	0.093
Rab39	105.175	0.548663	1.87531e-09	P1-P3-P5	P7-P14-P21	346377	171240	2616	960	0.007	0.005
Zup1	368.16	0.632981	1.87531e-09	P1-P3-P5	P7-P14-P21	346377	171240	10764	3540	0.03	0.02
Hbegf	1306.09	0.623524	1.88471e-09	P1-P3-P5	P7-P14-P21	346377	171240	33579	12182	0.09	0.067
Ncor2	6502.21	-0.40254	1.90857e-09	P1-P3-P5	P7-P14-P21	346377	171240	124967	84750	0.281	0.356
Nos1ap	4933.43	-1.1285	1.93144e-09	P1-P3-P5	P7-P14-P21	346377	171240	70538	93484	0.171	0.338
Pygb	5158.21	-0.416813	2.06802e-09	P1-P3-P5	P7-P14-P21	346377	171240	90732	61698	0.218	0.276
A1cf	12.896	-1.27747	2.29533e-09	P1-P3-P5	P7-P14-P21	346377	171240	178	224	0.001	0.001
Rnf20	573.529	0.541564	2.29533e-09	P1-P3-P5	P7-P14-P21	346377	171240	16397	5850	0.046	0.033
Irf4	24.4493	-1.25857	2.29772e-09	P1-P3-P5	P7-P14-P21	346377	171240	326	432	0.001	0.002
Itpkb	1410.09	-0.950234	2.30552e-09	P1-P3-P5	P7-P14-P21	346377	171240	24551	21259	0.065	0.106
Dixdc1	3503.71	0.44942	2.31284e-09	P1-P3-P5	P7-P14-P21	346377	171240	103504	38809	0.24	0.19
Lamp1	28425.4	-0.354963	2.33254e-09	P1-P3-P5	P7-P14-P21	346377	171240	559492	368768	0.718	0.795
Birc3	22.4839	-1.10944	2.37487e-09	P1-P3-P5	P7-P14-P21	346377	171240	339	430	0.001	0.002
Tgfb3	505.166	-0.859932	2.42762e-09	P1-P3-P5	P7-P14-P21	346377	171240	8795	8950	0.023	0.047
Bbox1	92.7343	-1.38898	2.4535e-09	P1-P3-P5	P7-P14-P21	346377	171240	1123	1453	0.003	0.008
Cyp27a1	93.8831	-1.40249	2.458e-09	P1-P3-P5	P7-P14-P21	346377	171240	885	1234	0.003	0.007
Pik3cd	3687.19	0.682773	2.49082e-09	P1-P3-P5	P7-P14-P21	346377	171240	104192	40562	0.238	0.193
Map1a_long	1988.37	-1.15413	2.53615e-09	P1-P3-P5	P7-P14-P21	346377	171240	26441	27688	0.071	0.136
Acss2	4357.05	-0.740101	2.56677e-09	P1-P3-P5	P7-P14-P21	346377	171240	68620	60748	0.167	0.266
Ccl12	33.2785	-1.36749	2.56677e-09	P1-P3-P5	P7-P14-P21	346377	171240	483	668	0.001	0.003
Eif2a	4088.18	-0.234489	2.56729e-09	P1-P3-P5	P7-P14-P21	346377	171240	85586	54956	0.209	0.261
Slc45a1	6581.76	-0.401452	2.61762e-09	P1-P3-P5	P7-P14-P21	346377	171240	127933	87443	0.293	0.363
Prkab1	1971.65	0.358988	2.66699e-09	P1-P3-P5	P7-P14-P21	346377	171240	50767	21991	0.132	0.117
Lama1	588.917	1.17218	2.69556e-09	P1-P3-P5	P7-P14-P21	346377	171240	17357	3923	0.046	0.021
Ncoa2	7860.2	0.304965	2.71437e-09	P1-P3-P5	P7-P14-P21	346377	171240	194105	88747	0.393	0.373
Wdr37	2825.05	-0.315624	2.77006e-09	P1-P3-P5	P7-P14-P21	346377	171240	57159	36602	0.147	0.183
Arhgef6	465.422	-1.03697	2.88481e-09	P1-P3-P5	P7-P14-P21	346377	171240	4739	5128	0.013	0.028
Calb1	5471.14	-1.3896	2.88788e-09	P1-P3-P5	P7-P14-P21	346377	171240	71506	103059	0.134	0.287
Dlg4	20492.7	-0.717132	2.93713e-09	P1-P3-P5	P7-P14-P21	346377	171240	354996	380494	0.578	0.79
Rfx4	143.732	-1.13034	3.0036e-09	P1-P3-P5	P7-P14-P21	346377	171240	1826	1891	0.005	0.011
Lefty2	251.397	1.34283	3.08314e-09	P1-P3-P5	P7-P14-P21	346377	171240	8394	2195	0.023	0.012
Mprip	12972.9	-0.257464	3.17545e-09	P1-P3-P5	P7-P14-P21	346377	171240	270485	179781	0.497	0.592
Vdr	34.2884	-1.37716	3.17735e-09	P1-P3-P5	P7-P14-P21	346377	171240	238	353	0.001	0.002
Rbm4	3974.41	0.416775	3.24527e-09	P1-P3-P5	P7-P14-P21	346377	171240	108761	41820	0.252	0.198
Pou3f2	2864.1	0.602385	3.36469e-09	P1-P3-P5	P7-P14-P21	346377	171240	88099	35412	0.162	0.149
Foxp4	3445.08	0.566493	3.44439e-09	P1-P3-P5	P7-P14-P21	346377	171240	109655	34965	0.243	0.171
Ap1s1	3901.99	-0.532854	3.45536e-09	P1-P3-P5	P7-P14-P21	346377	171240	71482	58099	0.18	0.268
Unc13b	5593.99	0.921796	3.64666e-09	P1-P3-P5	P7-P14-P21	346377	171240	169805	62779	0.332	0.251
Dctn3	4590.21	-0.286583	3.73353e-09	P1-P3-P5	P7-P14-P21	346377	171240	93512	62101	0.229	0.29
Tenm4	1510.58	0.502182	3.76317e-09	P1-P3-P5	P7-P14-P21	346377	171240	46304	18478	0.114	0.095
Cep164	1427.49	0.391302	3.78997e-09	P1-P3-P5	P7-P14-P21	346377	171240	37781	14858	0.1	0.08
F3	256.556	-0.641642	3.84599e-09	P1-P3-P5	P7-P14-P21	346377	171240	4346	3720	0.012	0.02
Hmga1	2033.96	-0.353578	3.84599e-09	P1-P3-P5	P7-P14-P21	346377	171240	38637	24793	0.103	0.13
Rela	970.404	0.25352	3.8543e-09	P1-P3-P5	P7-P14-P21	346377	171240	25444	11097	0.069	0.061
Cavin1	76.1558	-0.858575	3.88957e-09	P1-P3-P5	P7-P14-P21	346377	171240	1267	1194	0.004	0.007
Fabp3	11709.9	-0.4586	3.93716e-09	P1-P3-P5	P7-P14-P21	346377	171240	215377	169239	0.414	0.546
Frs2	3366.47	0.19751	4.09629e-09	P1-P3-P5	P7-P14-P21	346377	171240	81845	38478	0.202	0.193
Pcbp3	2316.79	-0.494055	4.38592e-09	P1-P3-P5	P7-P14-P21	346377	171240	44304	33103	0.115	0.167
Apob	29.0149	-0.933723	4.4166e-09	P1-P3-P5	P7-P14-P21	346377	171240	418	441	0.001	0.003
Kpna2	2048.33	0.285461	4.4166e-09	P1-P3-P5	P7-P14-P21	346377	171240	50811	22759	0.132	0.119
Usp3	448.178	0.828613	4.51873e-09	P1-P3-P5	P7-P14-P21	346377	171240	14870	4141	0.041	0.024
Cd320	579.815	0.44044	4.5636e-09	P1-P3-P5	P7-P14-P21	346377	171240	15645	6267	0.043	0.035
Plxdc2	3805.29	-0.538252	4.61763e-09	P1-P3-P5	P7-P14-P21	346377	171240	78821	61168	0.175	0.256
A2m	375.419	1.09598	4.76306e-09	P1-P3-P5	P7-P14-P21	346377	171240	9946	2439	0.025	0.013
Hdac6	7832.37	0.263235	4.76677e-09	P1-P3-P5	P7-P14-P21	346377	171240	192745	85046	0.39	0.353
Appbp2	11477.5	-0.286661	4.82565e-09	P1-P3-P5	P7-P14-P21	346377	171240	227572	145904	0.446	0.517
Stim2	1858.59	0.412562	4.83658e-09	P1-P3-P5	P7-P14-P21	346377	171240	51580	21058	0.133	0.112
Slc17a7	31753.8	-1.56499	4.86636e-09	P1-P3-P5	P7-P14-P21	346377	171240	251464	869279	0.3	0.645
Cbs	1200.16	-0.563588	4.92942e-09	P1-P3-P5	P7-P14-P21	346377	171240	22652	18040	0.059	0.089
Notch3	1451.08	0.587309	5.13562e-09	P1-P3-P5	P7-P14-P21	346377	171240	38682	12749	0.093	0.064
Stat5b	1861.55	-0.838847	5.1531e-09	P1-P3-P5	P7-P14-P21	346377	171240	31257	22803	0.082	0.116
Glra2	12802.1	0.953356	5.17176e-09	P1-P3-P5	P7-P14-P21	346377	171240	361141	96166	0.497	0.309
Ccnb1	50.211	0.857819	5.1764e-09	P1-P3-P5	P7-P14-P21	346377	171240	1424	431	0.004	0.002
Agrn_exZskip	660.139	0.710498	5.2963e-09	P1-P3-P5	P7-P14-P21	346377	171240	19998	7012	0.054	0.039
Pias1	2125.24	-0.336459	5.48645e-09	P1-P3-P5	P7-P14-P21	346377	171240	44087	30954	0.117	0.16
Atg7	2490.25	-0.393802	5.6672e-09	P1-P3-P5	P7-P14-P21	346377	171240	50674	37055	0.13	0.183
Lamp5	1632.9	-2.08677	5.8206e-09	P1-P3-P5	P7-P14-P21	346377	171240	9451	61545	0.022	0.173
Six6	56.8358	-1.31753	5.87502e-09	P1-P3-P5	P7-P14-P21	346377	171240	1257	1001	0.003	0.005
Tdg	5271.54	0.520837	6.20423e-09	P1-P3-P5	P7-P14-P21	346377	171240	139222	59859	0.312	0.276
Coa7	1386.97	0.300067	6.21434e-09	P1-P3-P5	P7-P14-P21	346377	171240	35161	15996	0.095	0.087
Slc22a5	2072.48	0.588599	6.28554e-09	P1-P3-P5	P7-P14-P21	346377	171240	58711	19514	0.148	0.101
Mapk8ip1	32985.4	-0.386949	6.516e-09	P1-P3-P5	P7-P14-P21	346377	171240	638422	476498	0.761	0.863
Sin3a	3079.69	0.324312	6.63228e-09	P1-P3-P5	P7-P14-P21	346377	171240	81155	34307	0.198	0.173
Gphn	6582.06	0.195819	6.73057e-09	P1-P3-P5	P7-P14-P21	346377	171240	162308	74965	0.345	0.329
Bbc3	181.865	0.976153	6.87289e-09	P1-P3-P5	P7-P14-P21	346377	171240	5832	1596	0.017	0.009
Cd2ap	885.728	0.392557	6.88263e-09	P1-P3-P5	P7-P14-P21	346377	171240	23784	9405	0.065	0.052
Asna1	3628.11	-0.334658	6.93497e-09	P1-P3-P5	P7-P14-P21	346377	171240	73510	49232	0.183	0.235
Ctla4	15.0647	-1.11465	7.00816e-09	P1-P3-P5	P7-P14-P21	346377	171240	202	236	0.001	0.001
Clspn	124.797	0.622231	7.09299e-09	P1-P3-P5	P7-P14-P21	346377	171240	3391	1229	0.009	0.007
Sag	106.574	-0.880489	7.52693e-09	P1-P3-P5	P7-P14-P21	346377	171240	1717	1907	0.005	0.011
Lrp12	3192.54	0.360627	7.53876e-09	P1-P3-P5	P7-P14-P21	346377	171240	81695	36382	0.2	0.182
Slc17a7_ex3skip	1537.85	-1.63316	7.63678e-09	P1-P3-P5	P7-P14-P21	346377	171240	12175	43459	0.032	0.189
Fancl	539.89	0.504858	7.91317e-09	P1-P3-P5	P7-P14-P21	346377	171240	15316	5814	0.042	0.033
Slc20a2	3161.31	-0.472003	8.11933e-09	P1-P3-P5	P7-P14-P21	346377	171240	63300	46778	0.158	0.221
Pon3	58.3085	-0.928396	8.60756e-09	P1-P3-P5	P7-P14-P21	346377	171240	916	916	0.003	0.005
Tubg2	1897.51	-0.451346	8.68678e-09	P1-P3-P5	P7-P14-P21	346377	171240	37346	28070	0.099	0.145
Ambra1	7192.05	0.202648	8.81798e-09	P1-P3-P5	P7-P14-P21	346377	171240	179439	84196	0.376	0.354
Rad54l	74.1274	0.588979	8.8632e-09	P1-P3-P5	P7-P14-P21	346377	171240	2054	733	0.006	0.004
Rgs9	1718.69	0.850563	9.24274e-09	P1-P3-P5	P7-P14-P21	346377	171240	54557	14334	0.137	0.074
Pak1	19397.2	-0.551505	9.26699e-09	P1-P3-P5	P7-P14-P21	346377	171240	356912	307134	0.579	0.717
Cx3cr1	639.244	-1.54477	9.53938e-09	P1-P3-P5	P7-P14-P21	346377	171240	7410	14075	0.015	0.054
Hist2h2be	316.398	0.540363	9.60189e-09	P1-P3-P5	P7-P14-P21	346377	171240	8665	3025	0.024	0.017
Ank	14286.2	-0.62205	1.0015e-08	P1-P3-P5	P7-P14-P21	346377	171240	293130	228956	0.46	0.644
Kdm5c	4999.48	0.183488	1.01272e-08	P1-P3-P5	P7-P14-P21	346377	171240	120936	58170	0.281	0.273
Gpr101	2000.98	-1.78779	1.01609e-08	P1-P3-P5	P7-P14-P21	346377	171240	18517	37389	0.04	0.086
Tctn1	716.173	0.419476	1.01628e-08	P1-P3-P5	P7-P14-P21	346377	171240	20569	7128	0.056	0.04
Mas1	487.331	-1.50252	1.02188e-08	P1-P3-P5	P7-P14-P21	346377	171240	3499	12534	0.009	0.059
Crtc2	384.465	0.468845	1.08384e-08	P1-P3-P5	P7-P14-P21	346377	171240	10902	4015	0.031	0.023
Kmt5c	1291.94	0.450826	1.1008e-08	P1-P3-P5	P7-P14-P21	346377	171240	35210	13675	0.094	0.073
Jak1	7836.5	-0.333328	1.11351e-08	P1-P3-P5	P7-P14-P21	346377	171240	151049	106692	0.33	0.425
Gja4	309.616	0.800303	1.11859e-08	P1-P3-P5	P7-P14-P21	346377	171240	8884	2478	0.025	0.014
Anln	362.762	-0.598869	1.11885e-08	P1-P3-P5	P7-P14-P21	346377	171240	6336	4899	0.017	0.025
Pde6b	14.3275	-1.37303	1.12043e-08	P1-P3-P5	P7-P14-P21	346377	171240	167	255	0	0.001
Trem2	154.856	-1.5291	1.13734e-08	P1-P3-P5	P7-P14-P21	346377	171240	1897	3306	0.005	0.015
Maz	6300.81	0.323485	1.15567e-08	P1-P3-P5	P7-P14-P21	346377	171240	158060	72998	0.347	0.329
Dock3	1521.34	0.562429	1.16115e-08	P1-P3-P5	P7-P14-P21	346377	171240	47028	16243	0.119	0.087
Cndp1	16.5677	-1.39212	1.1746e-08	P1-P3-P5	P7-P14-P21	346377	171240	181	277	0.001	0.002
Cd59a	254.535	-1.16073	1.20331e-08	P1-P3-P5	P7-P14-P21	346377	171240	2497	2869	0.007	0.016
Cops2	5118.14	-0.291998	1.2138e-08	P1-P3-P5	P7-P14-P21	346377	171240	104869	66352	0.25	0.302
Vps72	3109.37	0.393653	1.21751e-08	P1-P3-P5	P7-P14-P21	346377	171240	82604	32446	0.205	0.168
Ccdc184	2427.47	0.516476	1.24367e-08	P1-P3-P5	P7-P14-P21	346377	171240	67019	22695	0.168	0.118
Ccl24	47.4298	-0.962627	1.32089e-08	P1-P3-P5	P7-P14-P21	346377	171240	645	720	0.002	0.004
Srsf4	4524.17	0.295615	1.38751e-08	P1-P3-P5	P7-P14-P21	346377	171240	118435	50454	0.271	0.239
Nox4	143.116	1.59692	1.39668e-08	P1-P3-P5	P7-P14-P21	346377	171240	4847	911	0.014	0.005
Abl1	2249.71	0.281236	1.41813e-08	P1-P3-P5	P7-P14-P21	346377	171240	59282	25246	0.15	0.131
Wfdc18	72.7409	-2.03982	1.47303e-08	P1-P3-P5	P7-P14-P21	346377	171240	498	1791	0.001	0.01
Grhl2	14.7876	-1.37631	1.5012e-08	P1-P3-P5	P7-P14-P21	346377	171240	151	231	0	0.001
Brip1	146.194	1.15676	1.53053e-08	P1-P3-P5	P7-P14-P21	346377	171240	5471	1091	0.014	0.006
Pycard	31.8733	-0.993182	1.58241e-08	P1-P3-P5	P7-P14-P21	346377	171240	478	531	0.001	0.003
Kif3b	5925.55	0.224963	1.59068e-08	P1-P3-P5	P7-P14-P21	346377	171240	142488	68394	0.318	0.306
Ocln	390.306	0.683922	1.60812e-08	P1-P3-P5	P7-P14-P21	346377	171240	12390	3687	0.034	0.021
Tigar	483.691	-0.757879	1.63831e-08	P1-P3-P5	P7-P14-P21	346377	171240	7743	6607	0.022	0.037
Pcx	3587.27	-0.649234	1.71059e-08	P1-P3-P5	P7-P14-P21	346377	171240	61478	51817	0.147	0.237
Psmc2	9765	-0.247566	1.71966e-08	P1-P3-P5	P7-P14-P21	346377	171240	201987	125104	0.407	0.47
Dctn4	3551.92	0.195377	1.76104e-08	P1-P3-P5	P7-P14-P21	346377	171240	88252	40345	0.216	0.201
F2r	746.327	1.19039	1.86946e-08	P1-P3-P5	P7-P14-P21	346377	171240	23419	5255	0.063	0.029
Rasd1	328.854	-1.66764	1.88721e-08	P1-P3-P5	P7-P14-P21	346377	171240	2801	8967	0.007	0.041
Ddx56	4260.69	-0.236463	1.9374e-08	P1-P3-P5	P7-P14-P21	346377	171240	90809	55687	0.22	0.263
Jup	7800.59	1.0166	1.9421e-08	P1-P3-P5	P7-P14-P21	346377	171240	233889	82278	0.43	0.306
Ntsr1	1560.03	1.28014	2.01124e-08	P1-P3-P5	P7-P14-P21	346377	171240	58566	10155	0.128	0.052
Pten	14041.3	-0.38037	2.06966e-08	P1-P3-P5	P7-P14-P21	346377	171240	265768	203321	0.495	0.637
Casp7	372.484	0.606207	2.11371e-08	P1-P3-P5	P7-P14-P21	346377	171240	9878	3511	0.028	0.02
Kansl2	9973.05	0.184634	2.12802e-08	P1-P3-P5	P7-P14-P21	346377	171240	239823	110197	0.462	0.431
Dlgap4	9470.39	0.430758	2.15825e-08	P1-P3-P5	P7-P14-P21	346377	171240	261817	117800	0.465	0.45
Cnot11	462.237	-0.288334	2.1871e-08	P1-P3-P5	P7-P14-P21	346377	171240	9332	6130	0.026	0.035
Slc1a1	11475.9	-0.410358	2.24945e-08	P1-P3-P5	P7-P14-P21	346377	171240	222173	160009	0.421	0.516
Sqstm1_ex7b	44.4125	-0.929389	2.26224e-08	P1-P3-P5	P7-P14-P21	346377	171240	690	651	0.002	0.004
Csf2rb	22.2756	-0.949886	2.28016e-08	P1-P3-P5	P7-P14-P21	346377	171240	331	372	0.001	0.002
Mfsd2a	582.181	-0.726412	2.29293e-08	P1-P3-P5	P7-P14-P21	346377	171240	10442	9710	0.027	0.048
Zfp750	21.7058	-1.62587	2.31072e-08	P1-P3-P5	P7-P14-P21	346377	171240	172	306	0	0.002
Slit3	1625.23	-1.18242	2.31617e-08	P1-P3-P5	P7-P14-P21	346377	171240	20119	31909	0.052	0.147
Irf5	88.7351	-1.43338	2.33826e-08	P1-P3-P5	P7-P14-P21	346377	171240	919	2214	0.003	0.011
Thap12	7623.2	0.318009	2.3661e-08	P1-P3-P5	P7-P14-P21	346377	171240	189850	87578	0.396	0.377
Socs2	1744.25	0.840703	2.37666e-08	P1-P3-P5	P7-P14-P21	346377	171240	47623	16431	0.12	0.087
Prpf8	18368.3	0.212409	2.39868e-08	P1-P3-P5	P7-P14-P21	346377	171240	467125	213148	0.665	0.646
Fut4	128.729	1.04339	2.45406e-08	P1-P3-P5	P7-P14-P21	346377	171240	3668	825	0.01	0.005
Col15a1	820.984	1.1919	2.50674e-08	P1-P3-P5	P7-P14-P21	346377	171240	33512	6733	0.081	0.033
Npas1	551.999	0.96348	2.60648e-08	P1-P3-P5	P7-P14-P21	346377	171240	16340	3151	0.032	0.014
Tnfrsf13b	40.3062	-1.24571	2.66503e-08	P1-P3-P5	P7-P14-P21	346377	171240	570	778	0.002	0.004
Adrb2	62.9431	-1.40523	2.70524e-08	P1-P3-P5	P7-P14-P21	346377	171240	754	1121	0.002	0.006
Il1r1	127.452	-0.91816	2.7342e-08	P1-P3-P5	P7-P14-P21	346377	171240	1929	2217	0.005	0.012
Gpt2	2507.94	-0.279803	2.92703e-08	P1-P3-P5	P7-P14-P21	346377	171240	52140	34654	0.135	0.173
Epx	72.5546	-1.06356	3.02078e-08	P1-P3-P5	P7-P14-P21	346377	171240	1077	930	0.003	0.005
Pde8b	1611.06	-1.05972	3.04864e-08	P1-P3-P5	P7-P14-P21	346377	171240	25399	31387	0.063	0.151
Bicd2	3817.88	0.214422	3.15987e-08	P1-P3-P5	P7-P14-P21	346377	171240	96094	44224	0.228	0.211
Pgpep1	306.714	0.550159	3.15987e-08	P1-P3-P5	P7-P14-P21	346377	171240	8374	2684	0.024	0.015
Cd6	65.6201	-2.29938	3.16804e-08	P1-P3-P5	P7-P14-P21	346377	171240	360	2356	0.001	0.012
Mta3	3680.35	-0.468395	3.22721e-08	P1-P3-P5	P7-P14-P21	346377	171240	73396	49835	0.183	0.24
Snai3	22.6651	-1.74165	3.23929e-08	P1-P3-P5	P7-P14-P21	346377	171240	207	627	0.001	0.003
Irf1	157.746	-1.01671	3.35181e-08	P1-P3-P5	P7-P14-P21	346377	171240	2317	2606	0.007	0.014
Bhlhe22	1355.53	0.848172	3.36408e-08	P1-P3-P5	P7-P14-P21	346377	171240	43463	16480	0.093	0.08
Ppp2r5c	5068.8	-0.307902	3.47434e-08	P1-P3-P5	P7-P14-P21	346377	171240	104357	72213	0.245	0.32
Vldlr	7459.36	0.495119	3.4941e-08	P1-P3-P5	P7-P14-P21	346377	171240	212939	86797	0.388	0.345
Tent5c	51.8188	-1.10359	3.57427e-08	P1-P3-P5	P7-P14-P21	346377	171240	660	832	0.002	0.004
Wdtc1	4986.03	-0.330524	3.73361e-08	P1-P3-P5	P7-P14-P21	346377	171240	103166	69427	0.247	0.315
Wrnip1	6244.82	-0.247554	3.83491e-08	P1-P3-P5	P7-P14-P21	346377	171240	131676	85289	0.298	0.365
Atf2	3583.78	-0.153817	3.83521e-08	P1-P3-P5	P7-P14-P21	346377	171240	79484	47705	0.198	0.234
Ranbp1	4681.79	0.223046	3.9046e-08	P1-P3-P5	P7-P14-P21	346377	171240	112939	50933	0.267	0.247
Azi2	3684.29	-0.162941	4.02533e-08	P1-P3-P5	P7-P14-P21	346377	171240	78398	47083	0.194	0.23
Pou3f1	1106.02	1.0865	4.07208e-08	P1-P3-P5	P7-P14-P21	346377	171240	37209	13087	0.083	0.064
Nr4a1	2289.35	-1.1341	4.17368e-08	P1-P3-P5	P7-P14-P21	346377	171240	29613	57446	0.078	0.208
Phf3	92.4804	0.719842	4.18132e-08	P1-P3-P5	P7-P14-P21	346377	171240	2795	889	0.008	0.005
Tdrd1	106.94	0.873391	4.19805e-08	P1-P3-P5	P7-P14-P21	346377	171240	3049	975	0.009	0.006
Irf7	14.3271	-1.22875	4.22262e-08	P1-P3-P5	P7-P14-P21	346377	171240	174	225	0.001	0.001
Neurod1	179.493	0.616396	4.33425e-08	P1-P3-P5	P7-P14-P21	346377	171240	4859	2689	0.013	0.015
Lin28b	2132.58	0.44783	4.41169e-08	P1-P3-P5	P7-P14-P21	346377	171240	54405	17079	0.132	0.086
Myf6	24.2847	-1.01038	4.50031e-08	P1-P3-P5	P7-P14-P21	346377	171240	333	363	0.001	0.002
Crocc	1308.04	-0.416398	4.53196e-08	P1-P3-P5	P7-P14-P21	346377	171240	29015	20228	0.076	0.1
Cd59b	126.44	-1.031	4.85886e-08	P1-P3-P5	P7-P14-P21	346377	171240	1644	1653	0.005	0.009
Heyl	202.746	-0.985166	4.92202e-08	P1-P3-P5	P7-P14-P21	346377	171240	2896	2891	0.008	0.016
Adora2b	168.864	-0.803526	4.99797e-08	P1-P3-P5	P7-P14-P21	346377	171240	2582	2354	0.007	0.013
Padi4	13.9301	-1.11755	5.09605e-08	P1-P3-P5	P7-P14-P21	346377	171240	177	202	0.001	0.001
Grxcr2	17.0525	-1.32341	5.09757e-08	P1-P3-P5	P7-P14-P21	346377	171240	208	298	0.001	0.002
Dmp1	37.8443	-1.39003	5.22576e-08	P1-P3-P5	P7-P14-P21	346377	171240	487	845	0.001	0.005
Ighm	606.296	-2.0446	5.37406e-08	P1-P3-P5	P7-P14-P21	346377	171240	3522	14983	0.009	0.052
Cacna1d	9134.48	0.482035	5.51551e-08	P1-P3-P5	P7-P14-P21	346377	171240	255845	95610	0.446	0.354
Sdcbp	3623.44	-0.984562	5.53842e-08	P1-P3-P5	P7-P14-P21	346377	171240	62011	54164	0.155	0.252
Otud5	7024.97	-0.184376	5.60161e-08	P1-P3-P5	P7-P14-P21	346377	171240	151610	94922	0.334	0.397
Ube2g1	4551.32	0.31354	5.69326e-08	P1-P3-P5	P7-P14-P21	346377	171240	113119	53649	0.265	0.254
Dmap1	2488.79	0.130936	5.71826e-08	P1-P3-P5	P7-P14-P21	346377	171240	59727	29024	0.154	0.152
Pnkd	2427.79	-0.726815	5.72548e-08	P1-P3-P5	P7-P14-P21	346377	171240	40148	31666	0.106	0.157
Aatf	2385.26	0.439928	5.7558e-08	P1-P3-P5	P7-P14-P21	346377	171240	64421	24675	0.162	0.128
Cyb5a	5035.33	0.238548	5.75677e-08	P1-P3-P5	P7-P14-P21	346377	171240	131510	58350	0.295	0.272
Vav1	129.464	-1.23001	5.81158e-08	P1-P3-P5	P7-P14-P21	346377	171240	1737	2671	0.005	0.013
Mpc1	5343.63	-0.459556	5.90121e-08	P1-P3-P5	P7-P14-P21	346377	171240	96335	74097	0.232	0.326
Gcnt4	125.66	-1.61321	5.97825e-08	P1-P3-P5	P7-P14-P21	346377	171240	1063	3981	0.003	0.021
Ache	6925.9	-0.931335	6.02118e-08	P1-P3-P5	P7-P14-P21	346377	171240	86032	77808	0.198	0.289
Prep	9942.61	0.426572	6.49268e-08	P1-P3-P5	P7-P14-P21	346377	171240	243525	104074	0.454	0.392
Icosl	47.1472	-0.880359	6.95651e-08	P1-P3-P5	P7-P14-P21	346377	171240	862	747	0.002	0.004
Alkbh5	408.202	-0.473059	7.0717e-08	P1-P3-P5	P7-P14-P21	346377	171240	8168	5910	0.023	0.034
Pdzd7	623.749	0.890785	7.22017e-08	P1-P3-P5	P7-P14-P21	346377	171240	18815	4935	0.051	0.027
Rab8b	725.644	0.351353	7.30431e-08	P1-P3-P5	P7-P14-P21	346377	171240	18850	7759	0.052	0.044
Carns1	42.9841	-0.81614	7.44525e-08	P1-P3-P5	P7-P14-P21	346377	171240	620	563	0.002	0.003
Sgo1	41.1625	0.644384	7.64942e-08	P1-P3-P5	P7-P14-P21	346377	171240	1164	410	0.003	0.002
Sfxn1	6325.94	0.281046	7.69018e-08	P1-P3-P5	P7-P14-P21	346377	171240	167563	67673	0.357	0.303
Scnn1g	24.1554	-1.43366	7.77302e-08	P1-P3-P5	P7-P14-P21	346377	171240	336	594	0.001	0.003
Fmr1_ex12	79.7011	0.613771	8.04274e-08	P1-P3-P5	P7-P14-P21	346377	171240	2294	912	0.007	0.005
Kcnc4	6159.29	-0.989261	8.04311e-08	P1-P3-P5	P7-P14-P21	346377	171240	87595	90389	0.196	0.353
Bap1	6003.63	-0.276583	8.04794e-08	P1-P3-P5	P7-P14-P21	346377	171240	119111	82253	0.277	0.359
Comt	5244.2	-0.542375	8.2671e-08	P1-P3-P5	P7-P14-P21	346377	171240	98759	78339	0.233	0.341
Kcnj11	3165.4	-0.800147	8.28152e-08	P1-P3-P5	P7-P14-P21	346377	171240	48929	52026	0.125	0.239
Rhpn1	207.336	-0.64829	8.3317e-08	P1-P3-P5	P7-P14-P21	346377	171240	4301	3324	0.012	0.019
Tcf7l2	6857.83	0.702652	8.35495e-08	P1-P3-P5	P7-P14-P21	346377	171240	252597	93155	0.236	0.186
Fxn	98.723	0.474652	8.43821e-08	P1-P3-P5	P7-P14-P21	346377	171240	2441	901	0.007	0.005
Cmtm6	1949.54	-0.389477	8.47147e-08	P1-P3-P5	P7-P14-P21	346377	171240	39990	29700	0.103	0.145
Cygb	933.492	-0.868844	8.59878e-08	P1-P3-P5	P7-P14-P21	346377	171240	12145	9896	0.033	0.053
Sgca	35.738	-1.59253	8.59878e-08	P1-P3-P5	P7-P14-P21	346377	171240	306	680	0.001	0.004
Rnaset2a	5778.04	-0.520951	8.65987e-08	P1-P3-P5	P7-P14-P21	346377	171240	100505	65723	0.223	0.267
Bfsp1	152.234	0.606545	8.7328e-08	P1-P3-P5	P7-P14-P21	346377	171240	4594	1485	0.013	0.009
Gap43	75507.1	0.649896	8.7328e-08	P1-P3-P5	P7-P14-P21	346377	171240	2062093	707973	0.948	0.836
Washc3	1258.99	-0.259153	8.79263e-08	P1-P3-P5	P7-P14-P21	346377	171240	25578	15766	0.07	0.086
Tgfa	1687.81	0.833975	8.83116e-08	P1-P3-P5	P7-P14-P21	346377	171240	46681	12621	0.111	0.066
Chrm4	791.027	-1.05132	9.16725e-08	P1-P3-P5	P7-P14-P21	346377	171240	11099	14087	0.03	0.073
Cab39l	1019.26	-0.402554	9.25595e-08	P1-P3-P5	P7-P14-P21	346377	171240	19576	13786	0.054	0.075
Wls	1472.48	-1.08123	9.36181e-08	P1-P3-P5	P7-P14-P21	346377	171240	22468	31833	0.057	0.138
Rabep1	9814.87	-0.110984	9.38803e-08	P1-P3-P5	P7-P14-P21	346377	171240	214640	125639	0.432	0.48
Parp1	3128.87	0.41899	9.53108e-08	P1-P3-P5	P7-P14-P21	346377	171240	85304	36471	0.205	0.18
Twf2	1417.72	-0.308835	9.54417e-08	P1-P3-P5	P7-P14-P21	346377	171240	30327	22040	0.081	0.115
Dlx1	3950.96	0.696286	9.63692e-08	P1-P3-P5	P7-P14-P21	346377	171240	142123	29613	0.213	0.109
Shld1	520.968	0.274601	9.7118e-08	P1-P3-P5	P7-P14-P21	346377	171240	13129	5946	0.037	0.034
Spry2	1548.28	-0.580752	9.80061e-08	P1-P3-P5	P7-P14-P21	346377	171240	30579	29300	0.079	0.145
Atf1	802.025	0.28419	9.87349e-08	P1-P3-P5	P7-P14-P21	346377	171240	20894	9297	0.057	0.052
Etnk1	22608.5	-0.344929	1.01723e-07	P1-P3-P5	P7-P14-P21	346377	171240	449382	282351	0.652	0.702
Crabp1	1164.7	0.797141	1.0181e-07	P1-P3-P5	P7-P14-P21	346377	171240	27823	6872	0.054	0.028
Gyg	1393.77	0.294586	1.0181e-07	P1-P3-P5	P7-P14-P21	346377	171240	34968	15146	0.094	0.083
Hpgds	136.943	-0.795301	1.02086e-07	P1-P3-P5	P7-P14-P21	346377	171240	2360	2133	0.006	0.011
Nppb	13.5123	-1.29014	1.02153e-07	P1-P3-P5	P7-P14-P21	346377	171240	156	185	0	0.001
Gk	2516.87	-0.423753	1.04332e-07	P1-P3-P5	P7-P14-P21	346377	171240	46684	34647	0.121	0.171
Grb10	11232.1	-0.740413	1.05937e-07	P1-P3-P5	P7-P14-P21	346377	171240	197020	146187	0.361	0.424
Itk	17.6329	-1.08152	1.07269e-07	P1-P3-P5	P7-P14-P21	346377	171240	215	251	0.001	0.001
Bid	683.651	0.399537	1.08292e-07	P1-P3-P5	P7-P14-P21	346377	171240	17785	6851	0.049	0.038
Rab27a	877.545	-0.698565	1.09376e-07	P1-P3-P5	P7-P14-P21	346377	171240	15264	10708	0.042	0.057
Trp53cor1	24.9096	-0.785999	1.10296e-07	P1-P3-P5	P7-P14-P21	346377	171240	412	405	0.001	0.002
Arhgef1	5851.03	0.418069	1.11651e-07	P1-P3-P5	P7-P14-P21	346377	171240	164887	63003	0.34	0.267
Eloc	3315.2	0.25417	1.12378e-07	P1-P3-P5	P7-P14-P21	346377	171240	80379	38555	0.201	0.196
Klhl36	416.304	0.398064	1.16224e-07	P1-P3-P5	P7-P14-P21	346377	171240	10662	4028	0.03	0.023
Epb41l4a	584.166	0.912826	1.17127e-07	P1-P3-P5	P7-P14-P21	346377	171240	18301	4218	0.047	0.023
Nme5	413.156	-0.538895	1.19138e-07	P1-P3-P5	P7-P14-P21	346377	171240	9054	6433	0.025	0.037
Cacna1g	4890.46	0.672279	1.29407e-07	P1-P3-P5	P7-P14-P21	346377	171240	162526	57179	0.323	0.231
Piwil1	37.1907	0.686208	1.30056e-07	P1-P3-P5	P7-P14-P21	346377	171240	1086	372	0.003	0.002
Ifi44	30.1633	-0.888756	1.30947e-07	P1-P3-P5	P7-P14-P21	346377	171240	483	503	0.001	0.003
Mus81	1318.16	0.260116	1.33935e-07	P1-P3-P5	P7-P14-P21	346377	171240	34809	15783	0.092	0.085
Pja2	14297	-0.193834	1.3423e-07	P1-P3-P5	P7-P14-P21	346377	171240	309736	187156	0.536	0.599
Msrb1	146.658	-0.59558	1.35941e-07	P1-P3-P5	P7-P14-P21	346377	171240	2575	2245	0.007	0.013
Sgcd	1032.68	0.659033	1.36174e-07	P1-P3-P5	P7-P14-P21	346377	171240	28465	9212	0.073	0.048
Csf1	677.69	-0.732102	1.38673e-07	P1-P3-P5	P7-P14-P21	346377	171240	12443	10267	0.033	0.054
Vcp	2957.89	0.172398	1.3888e-07	P1-P3-P5	P7-P14-P21	346377	171240	71011	32291	0.18	0.166
Erbb3	42.7331	-1.21469	1.401e-07	P1-P3-P5	P7-P14-P21	346377	171240	519	665	0.001	0.004
Elmo1	1379.37	-0.852758	1.41704e-07	P1-P3-P5	P7-P14-P21	346377	171240	23699	19597	0.058	0.093
Gbx2	1415.66	1.24221	1.42409e-07	P1-P3-P5	P7-P14-P21	346377	171240	50946	15500	0.08	0.053
Ttll3	614.492	0.506896	1.45326e-07	P1-P3-P5	P7-P14-P21	346377	171240	18635	6940	0.051	0.039
Ptprc	74.2004	-1.0621	1.45607e-07	P1-P3-P5	P7-P14-P21	346377	171240	985	1287	0.003	0.007
Gba2	7357.23	-0.149626	1.46843e-07	P1-P3-P5	P7-P14-P21	346377	171240	154909	93806	0.341	0.388
Rangap1	6041.79	-0.210365	1.46843e-07	P1-P3-P5	P7-P14-P21	346377	171240	129414	82368	0.293	0.354
Zmynd19	2414.86	0.215692	1.48534e-07	P1-P3-P5	P7-P14-P21	346377	171240	57795	27948	0.15	0.147
Casz1	294.479	0.908362	1.49925e-07	P1-P3-P5	P7-P14-P21	346377	171240	7431	1655	0.02	0.009
Atp6v0a1	20170	-0.286463	1.51237e-07	P1-P3-P5	P7-P14-P21	346377	171240	410701	270841	0.62	0.702
Prpf19	16126.7	-0.331772	1.72683e-07	P1-P3-P5	P7-P14-P21	346377	171240	327857	212030	0.562	0.635
Snap29	1270.85	0.35331	1.73004e-07	P1-P3-P5	P7-P14-P21	346377	171240	33248	13841	0.09	0.077
Hnrnpa2b1_ex9	16454.3	0.201123	1.74087e-07	P1-P3-P5	P7-P14-P21	346377	171240	405938	187220	0.627	0.592
Rpn1	13340.6	0.25478	1.74576e-07	P1-P3-P5	P7-P14-P21	346377	171240	329274	146218	0.549	0.516
Ccne1	1045.84	-0.845998	1.75578e-07	P1-P3-P5	P7-P14-P21	346377	171240	14866	16097	0.04	0.085
Dlx2	3150.86	0.700415	1.77184e-07	P1-P3-P5	P7-P14-P21	346377	171240	93689	24233	0.178	0.099
Gabra2	2730.58	-0.875609	1.77457e-07	P1-P3-P5	P7-P14-P21	346377	171240	43439	40782	0.108	0.187
Il7r	16.9623	-1.17111	1.77457e-07	P1-P3-P5	P7-P14-P21	346377	171240	227	316	0.001	0.002
Slamf9	23.2483	-1.02989	1.8722e-07	P1-P3-P5	P7-P14-P21	346377	171240	330	387	0.001	0.002
Hes6	2549.73	0.681584	1.91557e-07	P1-P3-P5	P7-P14-P21	346377	171240	78359	22733	0.194	0.118
Tespa1	16.1023	-0.998366	1.93008e-07	P1-P3-P5	P7-P14-P21	346377	171240	209	239	0.001	0.001
Camsap2	14261.4	0.135733	1.96038e-07	P1-P3-P5	P7-P14-P21	346377	171240	347675	170634	0.581	0.573
Arhgef7	19932.5	0.300563	1.97042e-07	P1-P3-P5	P7-P14-P21	346377	171240	504674	242457	0.691	0.676
Tgif2	61.9063	0.653028	1.99382e-07	P1-P3-P5	P7-P14-P21	346377	171240	1685	569	0.005	0.003
Fcgr1	94.7307	-1.12805	2.00776e-07	P1-P3-P5	P7-P14-P21	346377	171240	1373	1875	0.004	0.009
Cetn2	785.71	-0.297073	2.02329e-07	P1-P3-P5	P7-P14-P21	346377	171240	16419	10684	0.046	0.06
Muc2	92.9196	0.571363	2.02707e-07	P1-P3-P5	P7-P14-P21	346377	171240	2394	804	0.007	0.005
Lsr	393.744	0.799989	2.02889e-07	P1-P3-P5	P7-P14-P21	346377	171240	12766	3631	0.034	0.019
Nfe2l2	363.094	-0.468495	2.05317e-07	P1-P3-P5	P7-P14-P21	346377	171240	6622	4892	0.018	0.027
Neurod4	47.0808	-1.26134	2.09811e-07	P1-P3-P5	P7-P14-P21	346377	171240	638	1087	0.002	0.006
Mapk8	9647.1	0.305577	2.10974e-07	P1-P3-P5	P7-P14-P21	346377	171240	242010	116966	0.452	0.442
Eme1	32.995	0.836826	2.14356e-07	P1-P3-P5	P7-P14-P21	346377	171240	944	317	0.003	0.002
Mmut	1967.12	-0.327635	2.16414e-07	P1-P3-P5	P7-P14-P21	346377	171240	38312	24958	0.101	0.13
Drosha	7481.13	0.171757	2.16506e-07	P1-P3-P5	P7-P14-P21	346377	171240	188326	87523	0.388	0.367
Mia	112.425	0.453493	2.20476e-07	P1-P3-P5	P7-P14-P21	346377	171240	3271	1214	0.009	0.007
Slc19a2	1904.44	-0.639878	2.23039e-07	P1-P3-P5	P7-P14-P21	346377	171240	32807	25122	0.086	0.127
Eps15l1	1919	0.544767	2.25092e-07	P1-P3-P5	P7-P14-P21	346377	171240	54465	18951	0.139	0.1
Xiap	3579	-0.190172	2.28159e-07	P1-P3-P5	P7-P14-P21	346377	171240	75359	44540	0.189	0.219
Ago1	5688.56	0.353003	2.28741e-07	P1-P3-P5	P7-P14-P21	346377	171240	144318	62865	0.321	0.289
Ikbkb	2409.58	0.35029	2.29522e-07	P1-P3-P5	P7-P14-P21	346377	171240	64549	27105	0.161	0.139
Map9	12054.8	0.459849	2.29621e-07	P1-P3-P5	P7-P14-P21	346377	171240	320168	141316	0.553	0.501
Cxxc5	6534.46	-1.20758	2.29814e-07	P1-P3-P5	P7-P14-P21	346377	171240	98074	115586	0.206	0.416
Tnni3k	22.4627	-1.30051	2.32908e-07	P1-P3-P5	P7-P14-P21	346377	171240	248	380	0.001	0.002
Snap91	7608.61	-0.271158	2.36599e-07	P1-P3-P5	P7-P14-P21	346377	171240	152189	105074	0.334	0.421
Med24	6694.87	-0.337358	2.39072e-07	P1-P3-P5	P7-P14-P21	346377	171240	134802	98026	0.304	0.396
Kcnq3	4964.61	-0.370828	2.43647e-07	P1-P3-P5	P7-P14-P21	346377	171240	97182	78386	0.227	0.331
Mfn1	6247.07	0.365359	2.48284e-07	P1-P3-P5	P7-P14-P21	346377	171240	157444	62488	0.337	0.276
Plcb4	3593.94	-0.859369	2.54434e-07	P1-P3-P5	P7-P14-P21	346377	171240	51980	56633	0.131	0.228
Mpl	17.4743	-1.58067	2.55606e-07	P1-P3-P5	P7-P14-P21	346377	171240	178	404	0.001	0.002
Igf2	833.868	0.731307	2.6164e-07	P1-P3-P5	P7-P14-P21	346377	171240	24035	7885	0.044	0.031
Tas1r2	17.421	-0.896173	2.61698e-07	P1-P3-P5	P7-P14-P21	346377	171240	282	271	0.001	0.002
Lbr	381.959	0.632264	2.68967e-07	P1-P3-P5	P7-P14-P21	346377	171240	11794	3579	0.033	0.02
Dync1li1	9064.91	0.267277	2.86743e-07	P1-P3-P5	P7-P14-P21	346377	171240	229378	104688	0.446	0.413
Gdf15	17.1869	-1.15322	2.87245e-07	P1-P3-P5	P7-P14-P21	346377	171240	212	266	0.001	0.002
Nfu1	1922.8	-0.166979	2.92061e-07	P1-P3-P5	P7-P14-P21	346377	171240	40333	24194	0.108	0.129
Skp1a	3177.91	-0.149162	2.99699e-07	P1-P3-P5	P7-P14-P21	346377	171240	68663	41416	0.175	0.208
Lpar1	322.294	-1.04564	3.0059e-07	P1-P3-P5	P7-P14-P21	346377	171240	5597	4847	0.015	0.027
Jag1	444.796	0.917866	3.07378e-07	P1-P3-P5	P7-P14-P21	346377	171240	13382	3749	0.034	0.02
Plod1	376.252	-0.764857	3.08137e-07	P1-P3-P5	P7-P14-P21	346377	171240	6261	5763	0.017	0.031
Ddx6	7339.6	0.212495	3.09621e-07	P1-P3-P5	P7-P14-P21	346377	171240	180045	81688	0.382	0.357
Tnfsf10	21.0032	-0.835107	3.09706e-07	P1-P3-P5	P7-P14-P21	346377	171240	334	340	0.001	0.002
Med6	1775.07	0.230364	3.10494e-07	P1-P3-P5	P7-P14-P21	346377	171240	46017	20878	0.121	0.111
Gria2_flip	629.063	0.771005	3.17054e-07	P1-P3-P5	P7-P14-P21	346377	171240	20082	7392	0.054	0.04
Crhbp	688.219	-1.1767	3.20145e-07	P1-P3-P5	P7-P14-P21	346377	171240	11086	10656	0.018	0.03
Tbx2	159.429	0.60048	3.32217e-07	P1-P3-P5	P7-P14-P21	346377	171240	4694	1610	0.013	0.009
Sp9	161.4	1.13237	3.37305e-07	P1-P3-P5	P7-P14-P21	346377	171240	6011	1017	0.016	0.006
Adarb1	6081.82	-0.973957	3.50371e-07	P1-P3-P5	P7-P14-P21	346377	171240	82703	108141	0.201	0.368
Rock2	9262.32	-0.385136	3.55322e-07	P1-P3-P5	P7-P14-P21	346377	171240	189707	141382	0.388	0.495
Ager	83.7864	0.54945	3.56638e-07	P1-P3-P5	P7-P14-P21	346377	171240	2360	816	0.007	0.005
Il1a	19.4449	-0.902307	3.59942e-07	P1-P3-P5	P7-P14-P21	346377	171240	291	330	0.001	0.002
Nr0b2	78.45	-0.946612	3.61129e-07	P1-P3-P5	P7-P14-P21	346377	171240	501	568	0.001	0.003
Mpp2	6092.64	-1.01244	3.6495e-07	P1-P3-P5	P7-P14-P21	346377	171240	87712	108044	0.206	0.415
Wnt7a	1189.23	0.845293	3.66909e-07	P1-P3-P5	P7-P14-P21	346377	171240	41589	9313	0.097	0.048
Il21r	17.3879	-1.06158	3.68605e-07	P1-P3-P5	P7-P14-P21	346377	171240	253	336	0.001	0.002
Pik3ca	259.218	0.679894	3.71749e-07	P1-P3-P5	P7-P14-P21	346377	171240	7777	2337	0.022	0.014
Ash2l	11719.7	0.293293	3.74018e-07	P1-P3-P5	P7-P14-P21	346377	171240	299040	124362	0.526	0.465
Dgat1	3194.57	0.434435	3.80269e-07	P1-P3-P5	P7-P14-P21	346377	171240	83820	31321	0.204	0.158
Ap4s1	1978.16	-0.253353	3.91153e-07	P1-P3-P5	P7-P14-P21	346377	171240	40885	25905	0.109	0.137
Sh3gl1	2462.69	0.256815	3.93139e-07	P1-P3-P5	P7-P14-P21	346377	171240	64843	31618	0.164	0.162
Slc2a5	284.747	-0.467253	3.94961e-07	P1-P3-P5	P7-P14-P21	346377	171240	5284	4110	0.015	0.021
Has2	78.9489	1.2463	3.95285e-07	P1-P3-P5	P7-P14-P21	346377	171240	3060	577	0.008	0.003
Gria1_flop	924.598	-1.19217	3.97869e-07	P1-P3-P5	P7-P14-P21	346377	171240	14996	14531	0.04	0.075
Acvrl1	255.37	-1.05498	4.06371e-07	P1-P3-P5	P7-P14-P21	346377	171240	3821	5097	0.01	0.022
Adamts18	659.217	0.947252	4.09641e-07	P1-P3-P5	P7-P14-P21	346377	171240	22704	5879	0.058	0.031
Bdnf_VI	90.5613	-1.4042	4.17857e-07	P1-P3-P5	P7-P14-P21	346377	171240	1119	2074	0.003	0.012
Bcl2a1a	31.0713	-1.2847	4.26642e-07	P1-P3-P5	P7-P14-P21	346377	171240	409	555	0.001	0.003
Mtus1	942.311	0.635317	4.28334e-07	P1-P3-P5	P7-P14-P21	346377	171240	27074	8663	0.073	0.048
Timp1	21.5339	-0.798488	4.3425e-07	P1-P3-P5	P7-P14-P21	346377	171240	345	343	0.001	0.002
Slc39a8	121.311	0.384498	4.45764e-07	P1-P3-P5	P7-P14-P21	346377	171240	3025	1306	0.008	0.007
Xrcc6	3113.47	0.307147	4.49193e-07	P1-P3-P5	P7-P14-P21	346377	171240	82401	34256	0.203	0.172
Alox5	30.2696	-1.34296	4.54937e-07	P1-P3-P5	P7-P14-P21	346377	171240	377	457	0.001	0.003
Tubgcp2	2768.29	0.193537	4.65077e-07	P1-P3-P5	P7-P14-P21	346377	171240	68084	31299	0.173	0.162
Nfatc1	182.771	-0.678004	4.79482e-07	P1-P3-P5	P7-P14-P21	346377	171240	3254	2930	0.009	0.016
Gabbr1	76930.1	-0.247025	4.90157e-07	P1-P3-P5	P7-P14-P21	346377	171240	1597087	1043569	0.932	0.957
Msmo1	6329.62	0.562831	5.09655e-07	P1-P3-P5	P7-P14-P21	346377	171240	183763	62218	0.362	0.269
Rab29	218.495	-0.520063	5.14381e-07	P1-P3-P5	P7-P14-P21	346377	171240	4150	3268	0.012	0.018
Ndn	34630.8	0.406885	5.25632e-07	P1-P3-P5	P7-P14-P21	346377	171240	952499	315797	0.741	0.608
Grik3	19285.2	0.48333	5.30471e-07	P1-P3-P5	P7-P14-P21	346377	171240	517844	176842	0.507	0.409
Mxd4	585.98	0.487568	5.3398e-07	P1-P3-P5	P7-P14-P21	346377	171240	17031	6780	0.047	0.038
Pls1	215.661	-0.535415	5.3398e-07	P1-P3-P5	P7-P14-P21	346377	171240	4313	3208	0.012	0.018
Rims2	6486.31	-0.434896	5.40836e-07	P1-P3-P5	P7-P14-P21	346377	171240	132152	104215	0.289	0.402
Col1a1	112.629	0.723176	5.49343e-07	P1-P3-P5	P7-P14-P21	346377	171240	3606	1168	0.01	0.006
Rbms1	3479.69	0.701386	5.50403e-07	P1-P3-P5	P7-P14-P21	346377	171240	78672	28406	0.176	0.135
Asf1a	1709.24	0.34908	5.51942e-07	P1-P3-P5	P7-P14-P21	346377	171240	44304	17873	0.116	0.097
Acsl6	14305.1	-0.445687	5.6515e-07	P1-P3-P5	P7-P14-P21	346377	171240	267507	201950	0.483	0.598
Hes1	447.984	-0.880151	5.93811e-07	P1-P3-P5	P7-P14-P21	346377	171240	7683	8671	0.021	0.046
B3glct	2414.27	0.738851	5.98869e-07	P1-P3-P5	P7-P14-P21	346377	171240	61068	21701	0.14	0.107
Rif1	1962.61	0.475896	5.99838e-07	P1-P3-P5	P7-P14-P21	346377	171240	54257	19409	0.139	0.103
Vps28	8836.7	-0.210827	5.99838e-07	P1-P3-P5	P7-P14-P21	346377	171240	187689	110684	0.391	0.441
Ankle2	3941.63	0.274602	6.00516e-07	P1-P3-P5	P7-P14-P21	346377	171240	104910	45065	0.246	0.218
Fam20c	11245.3	0.72388	6.21243e-07	P1-P3-P5	P7-P14-P21	346377	171240	305602	102200	0.529	0.372
Lipe	284.502	0.709221	6.37057e-07	P1-P3-P5	P7-P14-P21	346377	171240	8569	2566	0.024	0.015
Cd8b1	12.6781	-1.14912	6.40987e-07	P1-P3-P5	P7-P14-P21	346377	171240	150	168	0	0.001
Cacna1a	9353.84	-0.513152	6.83341e-07	P1-P3-P5	P7-P14-P21	346377	171240	176486	156383	0.366	0.511
Sesn2	1968.21	-0.739694	6.85314e-07	P1-P3-P5	P7-P14-P21	346377	171240	32604	24996	0.08	0.124
Lag3	331.226	0.551041	6.85329e-07	P1-P3-P5	P7-P14-P21	346377	171240	9593	3657	0.027	0.019
Bmp4	216.304	-0.876903	6.98792e-07	P1-P3-P5	P7-P14-P21	346377	171240	3387	2953	0.009	0.015
Cdh11	2146.08	0.512367	7.26636e-07	P1-P3-P5	P7-P14-P21	346377	171240	63218	26185	0.146	0.131
Usp18	29.7886	-0.886529	7.36273e-07	P1-P3-P5	P7-P14-P21	346377	171240	492	471	0.001	0.003
Ndor1	1343.92	0.397128	7.36787e-07	P1-P3-P5	P7-P14-P21	346377	171240	37158	15185	0.098	0.08
Kitl	4239.37	1.11234	7.37035e-07	P1-P3-P5	P7-P14-P21	346377	171240	145120	45314	0.235	0.18
Scrt2	893.469	0.960322	7.37847e-07	P1-P3-P5	P7-P14-P21	346377	171240	25034	7169	0.067	0.039
Dapk1	9327.65	0.659729	7.40778e-07	P1-P3-P5	P7-P14-P21	346377	171240	267880	102106	0.481	0.396
Anapc4	6752.53	0.218197	7.46839e-07	P1-P3-P5	P7-P14-P21	346377	171240	165016	73590	0.359	0.327
Snrpa	4364.46	0.166548	7.47525e-07	P1-P3-P5	P7-P14-P21	346377	171240	107994	51353	0.256	0.249
Cry1	875.71	0.38862	7.5438e-07	P1-P3-P5	P7-P14-P21	346377	171240	24080	10195	0.066	0.057
Esrra	1551.25	-0.685516	7.61962e-07	P1-P3-P5	P7-P14-P21	346377	171240	23668	22622	0.064	0.117
Dner	71018.3	0.585556	7.65355e-07	P1-P3-P5	P7-P14-P21	346377	171240	1781012	618061	0.904	0.774
Unc5c	4646.6	0.759065	7.7399e-07	P1-P3-P5	P7-P14-P21	346377	171240	140116	41337	0.255	0.187
Gata2	42.0593	-0.737034	7.79294e-07	P1-P3-P5	P7-P14-P21	346377	171240	746	724	0.002	0.004
Emc10_ex7skip	120.494	-0.578453	7.90017e-07	P1-P3-P5	P7-P14-P21	346377	171240	2280	1705	0.007	0.01
B4galnt1	17373.6	0.372245	8.08769e-07	P1-P3-P5	P7-P14-P21	346377	171240	450441	207306	0.641	0.615
Dock8	84.1725	-0.878185	8.12931e-07	P1-P3-P5	P7-P14-P21	346377	171240	1408	1313	0.004	0.007
Slc9a3r1	696.298	-1.05991	8.51218e-07	P1-P3-P5	P7-P14-P21	346377	171240	9330	13436	0.026	0.067
Cbfb	752.049	0.633297	8.67352e-07	P1-P3-P5	P7-P14-P21	346377	171240	21019	7172	0.057	0.04
Pcp2	14.7172	-0.891198	8.76749e-07	P1-P3-P5	P7-P14-P21	346377	171240	215	233	0.001	0.001
Slc3a1	103.536	0.739714	8.80918e-07	P1-P3-P5	P7-P14-P21	346377	171240	2890	865	0.008	0.005
Bmpr1a	1083.2	-0.262554	8.90552e-07	P1-P3-P5	P7-P14-P21	346377	171240	22699	13973	0.063	0.077
Nr2f1	9049.98	0.690959	8.92512e-07	P1-P3-P5	P7-P14-P21	346377	171240	258776	92509	0.403	0.357
Adgrg1	6282.07	0.619008	8.96947e-07	P1-P3-P5	P7-P14-P21	346377	171240	180738	53449	0.356	0.226
Nbn	1734.4	-0.230505	8.96947e-07	P1-P3-P5	P7-P14-P21	346377	171240	36983	23637	0.098	0.124
Abcg2	703.345	0.490484	9.0543e-07	P1-P3-P5	P7-P14-P21	346377	171240	21436	8323	0.057	0.045
Cd37	35.9319	-1.11471	9.13648e-07	P1-P3-P5	P7-P14-P21	346377	171240	510	777	0.001	0.004
Tbr1	2382.75	1.15796	9.27211e-07	P1-P3-P5	P7-P14-P21	346377	171240	80519	22836	0.148	0.111
Ptk2b	6168.72	-1.57715	9.50841e-07	P1-P3-P5	P7-P14-P21	346377	171240	91828	145797	0.176	0.417
Hcn1	2737.99	-0.796958	9.68101e-07	P1-P3-P5	P7-P14-P21	346377	171240	47654	45142	0.119	0.197
F9	14.5424	-1.20528	9.7019e-07	P1-P3-P5	P7-P14-P21	346377	171240	165	208	0	0.001
Kif20a	88.1056	0.407052	9.95963e-07	P1-P3-P5	P7-P14-P21	346377	171240	2079	849	0.006	0.005
Slc12a2	3311.24	0.450943	9.97989e-07	P1-P3-P5	P7-P14-P21	346377	171240	91830	33347	0.217	0.166
Trhr2	390.55	-1.60382	1.03188e-06	P1-P3-P5	P7-P14-P21	346377	171240	4048	8928	0.011	0.041
Adgre5	106.963	-0.762528	1.04115e-06	P1-P3-P5	P7-P14-P21	346377	171240	1656	1689	0.005	0.009
Rhod	67.3855	-0.565525	1.04946e-06	P1-P3-P5	P7-P14-P21	346377	171240	1095	845	0.003	0.005
Selenon	2347.09	0.605435	1.06208e-06	P1-P3-P5	P7-P14-P21	346377	171240	67896	22528	0.169	0.117
Bin1	24369.7	-0.244752	1.06334e-06	P1-P3-P5	P7-P14-P21	346377	171240	531212	345295	0.692	0.749
Eda	433.815	0.900084	1.06972e-06	P1-P3-P5	P7-P14-P21	346377	171240	12893	3902	0.036	0.022
Nqo1	453.51	-0.551312	1.08746e-06	P1-P3-P5	P7-P14-P21	346377	171240	7823	5300	0.021	0.029
Gnaq	20964.9	0.362493	1.08886e-06	P1-P3-P5	P7-P14-P21	346377	171240	530790	236861	0.716	0.683
Ipmk	2992.79	0.299839	1.09759e-06	P1-P3-P5	P7-P14-P21	346377	171240	75037	32929	0.187	0.168
Sema3a	6631.5	0.881324	1.10706e-06	P1-P3-P5	P7-P14-P21	346377	171240	154385	53579	0.23	0.206
Il10ra	201.961	-1.27364	1.10835e-06	P1-P3-P5	P7-P14-P21	346377	171240	2507	4003	0.007	0.016
Ivd	2736.03	-0.418806	1.11645e-06	P1-P3-P5	P7-P14-P21	346377	171240	51106	36769	0.132	0.182
Lamp2	3629.52	-0.365559	1.13612e-06	P1-P3-P5	P7-P14-P21	346377	171240	72468	46618	0.183	0.226
Cd33	98.4586	-1.16688	1.13878e-06	P1-P3-P5	P7-P14-P21	346377	171240	1334	1983	0.004	0.01
Ern1	923.812	0.529653	1.1683e-06	P1-P3-P5	P7-P14-P21	346377	171240	27025	9679	0.073	0.053
Shisa3	67.789	-1.37201	1.26545e-06	P1-P3-P5	P7-P14-P21	346377	171240	707	1467	0.002	0.007
Gstk1	55.3683	-0.891152	1.27068e-06	P1-P3-P5	P7-P14-P21	346377	171240	861	907	0.002	0.005
Gpr39	16.3157	-0.866404	1.28425e-06	P1-P3-P5	P7-P14-P21	346377	171240	244	241	0.001	0.001
Ints4	1462.08	0.301116	1.28481e-06	P1-P3-P5	P7-P14-P21	346377	171240	38528	15345	0.101	0.083
Vstm5	2932.77	0.462723	1.28532e-06	P1-P3-P5	P7-P14-P21	346377	171240	68893	27056	0.168	0.135
Tyk2	283.04	0.533055	1.29402e-06	P1-P3-P5	P7-P14-P21	346377	171240	8226	3171	0.023	0.018
Nrp1	4087.51	1.07802	1.29685e-06	P1-P3-P5	P7-P14-P21	346377	171240	155661	32047	0.289	0.144
2011-09-01	3938.61	0.47841	1.31009e-06	P1-P3-P5	P7-P14-P21	346377	171240	112278	51451	0.252	0.228
Mettl14	1277.77	0.280504	1.31218e-06	P1-P3-P5	P7-P14-P21	346377	171240	32884	14106	0.089	0.078
Tet1	3735.32	0.241642	1.31829e-06	P1-P3-P5	P7-P14-P21	346377	171240	92304	40727	0.223	0.2
Cd4	17.2088	-1.05402	1.34171e-06	P1-P3-P5	P7-P14-P21	346377	171240	291	273	0.001	0.002
Nts	1275.58	1.44046	1.34277e-06	P1-P3-P5	P7-P14-P21	346377	171240	59643	7044	0.06	0.023
Blnk	250.074	-1.73854	1.3518e-06	P1-P3-P5	P7-P14-P21	346377	171240	2008	6333	0.005	0.031
Traf3	5373.32	-0.824304	1.4023e-06	P1-P3-P5	P7-P14-P21	346377	171240	84832	72013	0.203	0.297
Lox	52.2842	0.828809	1.40767e-06	P1-P3-P5	P7-P14-P21	346377	171240	1531	493	0.004	0.003
Dnajc5	20185.3	-0.241911	1.44727e-06	P1-P3-P5	P7-P14-P21	346377	171240	409161	266094	0.633	0.717
Letmd1	3305.82	0.242017	1.4518e-06	P1-P3-P5	P7-P14-P21	346377	171240	83710	40961	0.203	0.201
Tnnc1	129.309	-1.34087	1.46415e-06	P1-P3-P5	P7-P14-P21	346377	171240	1602	3268	0.005	0.017
Ndst1	5578.31	0.392247	1.48572e-06	P1-P3-P5	P7-P14-P21	346377	171240	142592	60850	0.319	0.277
Lama2	231.211	-0.509025	1.49847e-06	P1-P3-P5	P7-P14-P21	346377	171240	4181	3286	0.012	0.018
Gli3	239.795	-0.63415	1.50392e-06	P1-P3-P5	P7-P14-P21	346377	171240	4264	3718	0.012	0.02
Klrc1	20.1772	-0.888049	1.51118e-06	P1-P3-P5	P7-P14-P21	346377	171240	318	339	0.001	0.002
Inha	3335.9	0.28758	1.52364e-06	P1-P3-P5	P7-P14-P21	346377	171240	82751	38263	0.203	0.188
Trpm2	370.851	-0.491434	1.57124e-06	P1-P3-P5	P7-P14-P21	346377	171240	6859	5310	0.019	0.03
Arid1b	6219.71	0.455884	1.65944e-06	P1-P3-P5	P7-P14-P21	346377	171240	150509	64941	0.321	0.294
Pld1	346.031	-0.39096	1.66097e-06	P1-P3-P5	P7-P14-P21	346377	171240	6819	4415	0.019	0.024
Hps5	1885.31	0.352068	1.73354e-06	P1-P3-P5	P7-P14-P21	346377	171240	50020	20088	0.13	0.105
Abca8b	1274.22	-0.796121	1.76114e-06	P1-P3-P5	P7-P14-P21	346377	171240	21978	19187	0.059	0.099
Meis1	513.475	0.734119	1.7692e-06	P1-P3-P5	P7-P14-P21	346377	171240	12508	3187	0.028	0.016
Sox14	420.692	-0.86841	1.7803e-06	P1-P3-P5	P7-P14-P21	346377	171240	8186	6007	0.011	0.018
Gtf2e1	1360.93	0.365085	1.79875e-06	P1-P3-P5	P7-P14-P21	346377	171240	35617	14018	0.096	0.078
Mecom	111.786	-0.496499	1.89325e-06	P1-P3-P5	P7-P14-P21	346377	171240	2140	1750	0.006	0.009
Adamts13	14.3415	-1.07093	1.91633e-06	P1-P3-P5	P7-P14-P21	346377	171240	191	207	0.001	0.001
Mob2	3013.82	-0.401505	2.0091e-06	P1-P3-P5	P7-P14-P21	346377	171240	59319	39597	0.152	0.195
Pfas	1307.08	0.402056	2.05167e-06	P1-P3-P5	P7-P14-P21	346377	171240	36112	13827	0.096	0.075
Efna3	6611.98	0.494718	2.05503e-06	P1-P3-P5	P7-P14-P21	346377	171240	176698	75813	0.362	0.328
Anapc11	2664.6	-0.301294	2.0907e-06	P1-P3-P5	P7-P14-P21	346377	171240	54022	35025	0.141	0.18
Rac1	30744.3	-0.258216	2.18229e-06	P1-P3-P5	P7-P14-P21	346377	171240	617325	408996	0.757	0.832
Bace1_467aa	23.2029	-0.6976	2.18548e-06	P1-P3-P5	P7-P14-P21	346377	171240	380	339	0.001	0.002
Col10a1	55.147	-0.956495	2.20332e-06	P1-P3-P5	P7-P14-P21	346377	171240	721	772	0.002	0.004
Elp2	4551.04	0.21661	2.23496e-06	P1-P3-P5	P7-P14-P21	346377	171240	116486	52088	0.271	0.25
Insrr	289.438	1.40676	2.2722e-06	P1-P3-P5	P7-P14-P21	346377	171240	2704	323	0.006	0.002
Sulf2	9629.96	0.535623	2.28214e-06	P1-P3-P5	P7-P14-P21	346377	171240	262346	83993	0.384	0.291
Abhd5	1195.08	0.282362	2.38651e-06	P1-P3-P5	P7-P14-P21	346377	171240	29957	14081	0.08	0.076
Sidt1	1975.03	-0.949727	2.39471e-06	P1-P3-P5	P7-P14-P21	346377	171240	31630	44799	0.08	0.2
Vwa8	1345.19	-0.357456	2.40172e-06	P1-P3-P5	P7-P14-P21	346377	171240	26599	16906	0.073	0.091
Ptprz1	16371.9	0.500449	2.56004e-06	P1-P3-P5	P7-P14-P21	346377	171240	448852	168523	0.542	0.471
Psmd9	3557.44	-0.145715	2.56443e-06	P1-P3-P5	P7-P14-P21	346377	171240	75410	44217	0.191	0.22
Ceacam1	32.963	-0.884162	2.63559e-06	P1-P3-P5	P7-P14-P21	346377	171240	510	597	0.001	0.003
Zic3	287.509	1.32708	2.67417e-06	P1-P3-P5	P7-P14-P21	346377	171240	13130	1474	0.033	0.008
Decr1	916.201	-0.627532	2.68406e-06	P1-P3-P5	P7-P14-P21	346377	171240	16549	12331	0.045	0.066
Ifngr1	1152.98	-0.325714	2.70473e-06	P1-P3-P5	P7-P14-P21	346377	171240	22373	14704	0.059	0.075
Cldn23	66.7727	1.04398	2.73981e-06	P1-P3-P5	P7-P14-P21	346377	171240	2361	604	0.007	0.003
Racgap1	1219.95	0.508588	2.74625e-06	P1-P3-P5	P7-P14-P21	346377	171240	30173	11486	0.079	0.061
Cops8	5453.89	-0.171319	2.77629e-06	P1-P3-P5	P7-P14-P21	346377	171240	119387	71243	0.276	0.32
Vxn	7441.79	-1.5156	2.78169e-06	P1-P3-P5	P7-P14-P21	346377	171240	57979	184575	0.136	0.388
Egr2	151.051	-1.50462	2.80565e-06	P1-P3-P5	P7-P14-P21	346377	171240	1296	4449	0.004	0.023
Npepps	12995	0.127273	2.81229e-06	P1-P3-P5	P7-P14-P21	346377	171240	309816	149784	0.542	0.532
Adar	11490.1	-0.267066	2.8303e-06	P1-P3-P5	P7-P14-P21	346377	171240	235020	147442	0.453	0.509
Itsn1	13339	0.570491	2.86836e-06	P1-P3-P5	P7-P14-P21	346377	171240	390723	129541	0.578	0.466
Grk2	21549.7	-0.318401	2.88688e-06	P1-P3-P5	P7-P14-P21	346377	171240	437487	317825	0.649	0.768
Mmp15	4867.99	0.506052	2.98051e-06	P1-P3-P5	P7-P14-P21	346377	171240	115568	44217	0.247	0.187
Oprl1	2051.95	0.398219	3.01575e-06	P1-P3-P5	P7-P14-P21	346377	171240	54083	19697	0.14	0.104
Dydc2	79.0528	-0.83982	3.02129e-06	P1-P3-P5	P7-P14-P21	346377	171240	1305	1007	0.004	0.006
Luc7l3	10570.3	0.244294	3.04239e-06	P1-P3-P5	P7-P14-P21	346377	171240	276956	122872	0.488	0.422
Scarb1	1079.12	0.397903	3.08496e-06	P1-P3-P5	P7-P14-P21	346377	171240	28822	11596	0.078	0.064
Snu13	2795.59	0.268213	3.16248e-06	P1-P3-P5	P7-P14-P21	346377	171240	67783	30806	0.173	0.16
Ncaph	163.213	0.531952	3.18344e-06	P1-P3-P5	P7-P14-P21	346377	171240	4163	1492	0.012	0.008
Foxn4	25.7655	-0.683384	3.19932e-06	P1-P3-P5	P7-P14-P21	346377	171240	440	352	0.001	0.002
Ccr5	60.7724	-1.07355	3.26349e-06	P1-P3-P5	P7-P14-P21	346377	171240	897	1277	0.002	0.006
Bdnf	2505.8	-1.34833	3.26836e-06	P1-P3-P5	P7-P14-P21	346377	171240	33185	53266	0.074	0.186
C5ar2	24.4768	-0.808061	3.30734e-06	P1-P3-P5	P7-P14-P21	346377	171240	389	413	0.001	0.002
Olfm3	4811.93	-0.845858	3.31653e-06	P1-P3-P5	P7-P14-P21	346377	171240	73476	67462	0.154	0.233
Glg1	21686.9	-0.214493	3.34299e-06	P1-P3-P5	P7-P14-P21	346377	171240	459379	283958	0.657	0.72
Fabp12	13.6703	-0.908556	3.50229e-06	P1-P3-P5	P7-P14-P21	346377	171240	197	209	0.001	0.001
Gabrb3	20492.9	0.461525	3.52285e-06	P1-P3-P5	P7-P14-P21	346377	171240	565771	240119	0.714	0.656
Pde12	133.797	0.555954	3.52285e-06	P1-P3-P5	P7-P14-P21	346377	171240	3709	1323	0.011	0.008
Dusp1	2060.68	-1.02047	3.5292e-06	P1-P3-P5	P7-P14-P21	346377	171240	28981	42711	0.077	0.178
Gjb2	189.554	-0.878087	3.59549e-06	P1-P3-P5	P7-P14-P21	346377	171240	3019	2846	0.009	0.016
Ikzf2	839.949	0.661946	3.75724e-06	P1-P3-P5	P7-P14-P21	346377	171240	27987	7879	0.064	0.04
Il11	65.6673	0.602637	3.76992e-06	P1-P3-P5	P7-P14-P21	346377	171240	1752	643	0.005	0.004
Dmrta2	545.797	1.04331	3.79233e-06	P1-P3-P5	P7-P14-P21	346377	171240	15471	4143	0.034	0.022
Pcsk9	233.181	0.952219	3.84903e-06	P1-P3-P5	P7-P14-P21	346377	171240	6791	2224	0.019	0.012
Itgae	16.5534	-1.00632	3.86919e-06	P1-P3-P5	P7-P14-P21	346377	171240	249	272	0.001	0.002
Jazf1	2289.83	0.297208	3.98177e-06	P1-P3-P5	P7-P14-P21	346377	171240	57353	26337	0.149	0.137
Kdm8	534.482	-0.281782	3.98387e-06	P1-P3-P5	P7-P14-P21	346377	171240	11005	6768	0.031	0.038
Fmr1	6585.1	0.380612	4.02732e-06	P1-P3-P5	P7-P14-P21	346377	171240	168189	80340	0.359	0.346
Zfyve9	8074.83	-0.393699	4.06407e-06	P1-P3-P5	P7-P14-P21	346377	171240	153644	109427	0.337	0.425
Tor1a	6566.74	0.223882	4.07748e-06	P1-P3-P5	P7-P14-P21	346377	171240	166288	77292	0.352	0.337
Emilin1	85.6942	0.489981	4.09903e-06	P1-P3-P5	P7-P14-P21	346377	171240	2388	882	0.007	0.005
Ccdc130	661.035	-0.212909	4.13397e-06	P1-P3-P5	P7-P14-P21	346377	171240	14483	9240	0.04	0.051
Fbxo21	8622.32	0.265664	4.20136e-06	P1-P3-P5	P7-P14-P21	346377	171240	215025	91779	0.431	0.385
Cops5	217.662	0.54922	4.22039e-06	P1-P3-P5	P7-P14-P21	346377	171240	6136	2023	0.017	0.012
Rorc	20.9446	-1.08869	4.25869e-06	P1-P3-P5	P7-P14-P21	346377	171240	280	274	0.001	0.002
Gpr183	34.591	-1.08819	4.31928e-06	P1-P3-P5	P7-P14-P21	346377	171240	490	681	0.001	0.004
Lnpk	5809.6	0.216226	4.38587e-06	P1-P3-P5	P7-P14-P21	346377	171240	144556	68295	0.317	0.3
Cltc	29747.1	-0.233374	4.44042e-06	P1-P3-P5	P7-P14-P21	346377	171240	602896	382966	0.744	0.802
Cers4	6252.93	0.267944	4.44524e-06	P1-P3-P5	P7-P14-P21	346377	171240	164165	71738	0.347	0.309
Mavs	227.851	-0.667784	4.47737e-06	P1-P3-P5	P7-P14-P21	346377	171240	4520	3103	0.013	0.017
Trpc4	3675.01	0.674682	4.55222e-06	P1-P3-P5	P7-P14-P21	346377	171240	114599	35511	0.205	0.149
Taf5l	2518.11	0.167776	4.58885e-06	P1-P3-P5	P7-P14-P21	346377	171240	61383	30041	0.155	0.154
Slc30a3	4066.75	-1.7847	4.72395e-06	P1-P3-P5	P7-P14-P21	346377	171240	24450	113809	0.051	0.288
Arg2	430.094	0.479828	5.02822e-06	P1-P3-P5	P7-P14-P21	346377	171240	13119	5099	0.036	0.028
Nfatc3	763.093	0.473046	5.05268e-06	P1-P3-P5	P7-P14-P21	346377	171240	21684	8145	0.059	0.045
Il15	30.315	-0.987444	5.11377e-06	P1-P3-P5	P7-P14-P21	346377	171240	451	491	0.001	0.003
Kif1c	3118.12	-0.235583	5.13961e-06	P1-P3-P5	P7-P14-P21	346377	171240	66796	42341	0.164	0.199
Myt1	5104.66	0.453977	5.31565e-06	P1-P3-P5	P7-P14-P21	346377	171240	133747	49070	0.283	0.208
Plekha5	3621.55	0.403097	5.31962e-06	P1-P3-P5	P7-P14-P21	346377	171240	87309	37872	0.204	0.175
Esrrb	154.149	-1.47499	5.42705e-06	P1-P3-P5	P7-P14-P21	346377	171240	2477	1814	0.006	0.009
Syt2	1754.71	-1.70544	5.49039e-06	P1-P3-P5	P7-P14-P21	346377	171240	9269	17828	0.024	0.062
Creg1	604.91	-0.599757	5.49591e-06	P1-P3-P5	P7-P14-P21	346377	171240	9769	10427	0.027	0.053
Arid3a	375.483	0.30802	5.54549e-06	P1-P3-P5	P7-P14-P21	346377	171240	9515	4030	0.027	0.023
Atoh7	53.2459	-0.680831	5.57877e-06	P1-P3-P5	P7-P14-P21	346377	171240	977	881	0.003	0.005
Flt1	365.064	-0.725181	5.60035e-06	P1-P3-P5	P7-P14-P21	346377	171240	6188	6839	0.016	0.027
Wdr59	3696.88	0.201874	5.68364e-06	P1-P3-P5	P7-P14-P21	346377	171240	90909	41750	0.218	0.204
Foxn1	13.1676	-1.04885	5.69796e-06	P1-P3-P5	P7-P14-P21	346377	171240	177	226	0.001	0.001
Agtr2	129.649	-0.766097	5.84355e-06	P1-P3-P5	P7-P14-P21	346377	171240	2060	1591	0.006	0.009
Szt2	1437.12	0.31481	5.9545e-06	P1-P3-P5	P7-P14-P21	346377	171240	39131	16538	0.103	0.088
Tlr5	41.4782	-0.928931	5.96988e-06	P1-P3-P5	P7-P14-P21	346377	171240	605	603	0.002	0.003
Rev1	3119.42	0.202813	6.00885e-06	P1-P3-P5	P7-P14-P21	346377	171240	79464	37141	0.198	0.186
Smad3	756.658	-0.891456	6.13519e-06	P1-P3-P5	P7-P14-P21	346377	171240	12252	14679	0.033	0.076
Idh2	4689.1	0.408351	6.13552e-06	P1-P3-P5	P7-P14-P21	346377	171240	126891	47262	0.287	0.221
App	48982.4	-0.287487	6.22662e-06	P1-P3-P5	P7-P14-P21	346377	171240	949790	674055	0.831	0.891
Cacna2d2	10508.8	0.390177	6.34681e-06	P1-P3-P5	P7-P14-P21	346377	171240	209774	70775	0.343	0.243
Oprd1	1644.35	-1.07679	6.35518e-06	P1-P3-P5	P7-P14-P21	346377	171240	15026	17084	0.036	0.074
Tmem259	1792.49	0.435636	6.37643e-06	P1-P3-P5	P7-P14-P21	346377	171240	50369	18972	0.129	0.102
Slc6a8	1161.35	-0.490507	6.42991e-06	P1-P3-P5	P7-P14-P21	346377	171240	22041	16874	0.06	0.089
Tnfrsf11b	65.8708	-0.660173	6.42991e-06	P1-P3-P5	P7-P14-P21	346377	171240	1226	1079	0.003	0.006
Med15	3236.8	0.20118	6.4504e-06	P1-P3-P5	P7-P14-P21	346377	171240	82544	40162	0.202	0.199
Cmklr1	116.656	-0.904208	6.45893e-06	P1-P3-P5	P7-P14-P21	346377	171240	1870	2022	0.005	0.01
Fah	786.875	0.489882	6.47974e-06	P1-P3-P5	P7-P14-P21	346377	171240	21734	8114	0.059	0.045
Fezf1	555.517	-0.550853	6.48884e-06	P1-P3-P5	P7-P14-P21	346377	171240	11336	7269	0.02	0.028
Plvap	19.1433	-1.14881	6.49243e-06	P1-P3-P5	P7-P14-P21	346377	171240	223	242	0.001	0.001
Prkcz	4925.15	-0.288987	6.55577e-06	P1-P3-P5	P7-P14-P21	346377	171240	107071	76011	0.253	0.334
Mbd3	8197.06	-0.207418	6.72934e-06	P1-P3-P5	P7-P14-P21	346377	171240	167573	105710	0.362	0.432
Mlf1	162.705	0.57064	6.75212e-06	P1-P3-P5	P7-P14-P21	346377	171240	4487	1500	0.013	0.009
Dpm1	2386.83	-0.291302	6.75634e-06	P1-P3-P5	P7-P14-P21	346377	171240	52269	31698	0.137	0.162
Stxbp5l	4222.67	-0.391544	6.76979e-06	P1-P3-P5	P7-P14-P21	346377	171240	87233	61885	0.203	0.268
Bace1	9154.55	-0.255371	6.95976e-06	P1-P3-P5	P7-P14-P21	346377	171240	186284	118706	0.388	0.448
Dab1_ex7-8	2058.14	0.574777	7.09144e-06	P1-P3-P5	P7-P14-P21	346377	171240	56684	21356	0.139	0.111
Xist	8635.2	0.294401	7.13761e-06	P1-P3-P5	P7-P14-P21	346377	171240	234702	104497	0.299	0.283
Cct3	4693.74	0.392269	7.14402e-06	P1-P3-P5	P7-P14-P21	346377	171240	125142	47301	0.285	0.228
Kcnmb2	1017.08	0.950067	7.36689e-06	P1-P3-P5	P7-P14-P21	346377	171240	22587	6686	0.059	0.035
Wwtr1	423.934	-0.51281	7.38419e-06	P1-P3-P5	P7-P14-P21	346377	171240	8165	6374	0.022	0.035
Sfrp2	142.758	1.08582	7.38974e-06	P1-P3-P5	P7-P14-P21	346377	171240	4236	951	0.011	0.005
Miga2	5059.69	-0.469704	7.78267e-06	P1-P3-P5	P7-P14-P21	346377	171240	94218	67760	0.228	0.298
Brd7	2012.23	0.329164	7.94709e-06	P1-P3-P5	P7-P14-P21	346377	171240	55553	22973	0.141	0.121
Sun1	7314.75	0.328448	8.12353e-06	P1-P3-P5	P7-P14-P21	346377	171240	193612	93392	0.383	0.345
Rae1	1909.38	0.285957	8.16381e-06	P1-P3-P5	P7-P14-P21	346377	171240	50521	21862	0.131	0.115
Prss1	14.3454	-1.02601	8.17831e-06	P1-P3-P5	P7-P14-P21	346377	171240	203	221	0.001	0.001
Prmt7	2686.55	0.155811	8.26868e-06	P1-P3-P5	P7-P14-P21	346377	171240	65447	30556	0.165	0.158
Myo1c	3003.3	0.451541	8.39558e-06	P1-P3-P5	P7-P14-P21	346377	171240	80734	31682	0.19	0.154
Ace	381.135	0.770657	8.403e-06	P1-P3-P5	P7-P14-P21	346377	171240	9722	2602	0.027	0.015
Mark3	7899.95	0.216849	8.403e-06	P1-P3-P5	P7-P14-P21	346377	171240	194248	96907	0.4	0.4
Lrp1	19490.3	0.219087	8.40901e-06	P1-P3-P5	P7-P14-P21	346377	171240	498815	228922	0.673	0.653
Plxnc1	5294.51	0.801928	8.57931e-06	P1-P3-P5	P7-P14-P21	346377	171240	172689	49416	0.331	0.218
Mpi	2054.32	-0.364919	8.61588e-06	P1-P3-P5	P7-P14-P21	346377	171240	40578	27833	0.107	0.143
Lypd6b	1458.03	0.641974	8.82792e-06	P1-P3-P5	P7-P14-P21	346377	171240	40677	13529	0.098	0.067
Cplx3	1043.47	-1.497	8.88339e-06	P1-P3-P5	P7-P14-P21	346377	171240	7014	17238	0.015	0.048
Lhx9	2973.37	0.97697	8.88339e-06	P1-P3-P5	P7-P14-P21	346377	171240	134493	23370	0.164	0.081
Irx3	42.8992	-0.938065	8.89125e-06	P1-P3-P5	P7-P14-P21	346377	171240	710	643	0.002	0.004
Zic2	2750.16	0.925423	9.01169e-06	P1-P3-P5	P7-P14-P21	346377	171240	117751	25749	0.19	0.104
Id4	16508.5	0.673346	9.15926e-06	P1-P3-P5	P7-P14-P21	346377	171240	510892	134646	0.444	0.314
Sptb	4882.09	-0.573492	9.16654e-06	P1-P3-P5	P7-P14-P21	346377	171240	89011	74163	0.204	0.309
Atf6b	7345.56	0.214366	9.21473e-06	P1-P3-P5	P7-P14-P21	346377	171240	179463	86884	0.375	0.366
Ifngr2	4065.14	0.331178	9.41225e-06	P1-P3-P5	P7-P14-P21	346377	171240	98933	47013	0.235	0.226
Ftsj1	1263.76	-0.16021	9.51894e-06	P1-P3-P5	P7-P14-P21	346377	171240	26392	16099	0.072	0.088
Map2	87695	0.330769	9.61883e-06	P1-P3-P5	P7-P14-P21	346377	171240	2214814	979203	0.964	0.956
Ppp6c	4940.02	0.192472	9.62289e-06	P1-P3-P5	P7-P14-P21	346377	171240	122039	58266	0.278	0.273
Neil1	1227.92	0.295505	1.02266e-05	P1-P3-P5	P7-P14-P21	346377	171240	32471	13816	0.086	0.074
Hif1an	1327.24	0.279671	1.02478e-05	P1-P3-P5	P7-P14-P21	346377	171240	34567	15223	0.093	0.083
Ano1	233.912	0.701699	1.035e-05	P1-P3-P5	P7-P14-P21	346377	171240	6924	1576	0.018	0.008
Orc1	37.4922	0.570158	1.03903e-05	P1-P3-P5	P7-P14-P21	346377	171240	1005	357	0.003	0.002
Tgm2	173.966	-0.845601	1.04343e-05	P1-P3-P5	P7-P14-P21	346377	171240	2394	2604	0.007	0.013
Nxph2	486.489	1.1224	1.04357e-05	P1-P3-P5	P7-P14-P21	346377	171240	17096	4238	0.036	0.02
Setx	2702.89	0.317076	1.04357e-05	P1-P3-P5	P7-P14-P21	346377	171240	71177	29932	0.179	0.154
Xrcc1	1576.23	0.194793	1.05411e-05	P1-P3-P5	P7-P14-P21	346377	171240	40457	18422	0.107	0.099
Grifin	15.5943	-0.851478	1.06362e-05	P1-P3-P5	P7-P14-P21	346377	171240	265	255	0.001	0.001
Xrcc5	603.473	-0.400432	1.07291e-05	P1-P3-P5	P7-P14-P21	346377	171240	11931	7657	0.033	0.043
Egr3	4566.49	-1.12145	1.07744e-05	P1-P3-P5	P7-P14-P21	346377	171240	54117	134891	0.113	0.345
Kdm2a	3776.22	0.201932	1.08473e-05	P1-P3-P5	P7-P14-P21	346377	171240	94421	42980	0.228	0.211
Pdia3	40450	0.293426	1.0866e-05	P1-P3-P5	P7-P14-P21	346377	171240	1025386	432325	0.854	0.814
Cyp11a1	124.326	-1.64987	1.09827e-05	P1-P3-P5	P7-P14-P21	346377	171240	1117	2800	0.003	0.016
Ldb1	10019.3	0.328485	1.1062e-05	P1-P3-P5	P7-P14-P21	346377	171240	266081	108208	0.478	0.429
Cxcl14	3539.36	-1.06597	1.11733e-05	P1-P3-P5	P7-P14-P21	346377	171240	49706	61911	0.072	0.178
Ptchd1	2391.53	0.413708	1.14412e-05	P1-P3-P5	P7-P14-P21	346377	171240	48160	20810	0.119	0.104
Frrs1	136.03	0.97957	1.14835e-05	P1-P3-P5	P7-P14-P21	346377	171240	5196	1140	0.014	0.007
Gipc1	4514.83	-0.328451	1.16786e-05	P1-P3-P5	P7-P14-P21	346377	171240	89745	66679	0.218	0.297
Hif3a	395.756	0.512415	1.17646e-05	P1-P3-P5	P7-P14-P21	346377	171240	10899	4404	0.03	0.024
Hacl1	218.206	-0.489567	1.18713e-05	P1-P3-P5	P7-P14-P21	346377	171240	3880	2701	0.011	0.015
Vip	1899.7	-1.48937	1.19313e-05	P1-P3-P5	P7-P14-P21	346377	171240	11794	42477	0.013	0.032
Topbp1	999.302	0.236761	1.22749e-05	P1-P3-P5	P7-P14-P21	346377	171240	25439	12125	0.069	0.067
Nadk2	2019.95	-0.378265	1.24236e-05	P1-P3-P5	P7-P14-P21	346377	171240	39258	26037	0.103	0.134
Celsr1	427.854	0.879951	1.25263e-05	P1-P3-P5	P7-P14-P21	346377	171240	18042	3425	0.041	0.017
Tmem63b	22785.6	0.315071	1.2538e-05	P1-P3-P5	P7-P14-P21	346377	171240	594561	248259	0.718	0.671
Atn1	18748.3	0.197994	1.26134e-05	P1-P3-P5	P7-P14-P21	346377	171240	461683	214964	0.672	0.657
Casp9	1602.25	0.275623	1.26399e-05	P1-P3-P5	P7-P14-P21	346377	171240	38649	18801	0.102	0.1
Fzd4	300.081	-0.321541	1.26399e-05	P1-P3-P5	P7-P14-P21	346377	171240	5447	3783	0.015	0.021
Adgrv1	243.513	1.06509	1.2825e-05	P1-P3-P5	P7-P14-P21	346377	171240	8733	1834	0.024	0.01
Parvb	2708.1	-0.588475	1.29388e-05	P1-P3-P5	P7-P14-P21	346377	171240	48369	34610	0.119	0.153
Lhx8	3349.38	1.26206	1.31442e-05	P1-P3-P5	P7-P14-P21	346377	171240	47937	4267	0.067	0.014
Zfp111	724.217	0.297172	1.31456e-05	P1-P3-P5	P7-P14-P21	346377	171240	18736	7976	0.051	0.044
Ncl	7532.85	0.217219	1.319e-05	P1-P3-P5	P7-P14-P21	346377	171240	186965	84363	0.393	0.367
Rbp3	23.1514	-0.951732	1.33677e-05	P1-P3-P5	P7-P14-P21	346377	171240	204	208	0.001	0.001
Dusp5	511.668	-1.32757	1.34243e-05	P1-P3-P5	P7-P14-P21	346377	171240	5702	11526	0.016	0.06
Lamb1	809.258	0.750742	1.3468e-05	P1-P3-P5	P7-P14-P21	346377	171240	25162	8139	0.065	0.043
Set	6815.5	0.233722	1.35589e-05	P1-P3-P5	P7-P14-P21	346377	171240	165466	77172	0.361	0.346
Hcrtr1	448.201	-0.93492	1.36733e-05	P1-P3-P5	P7-P14-P21	346377	171240	7113	6118	0.019	0.032
Fn1	1661.81	0.845422	1.38927e-05	P1-P3-P5	P7-P14-P21	346377	171240	59855	14427	0.086	0.052
Tmigd1	11.8807	-1.00928	1.39022e-05	P1-P3-P5	P7-P14-P21	346377	171240	171	201	0	0.001
Ccna2	508.341	0.392538	1.39892e-05	P1-P3-P5	P7-P14-P21	346377	171240	12816	5136	0.034	0.027
Osmr	128.217	-0.377569	1.41272e-05	P1-P3-P5	P7-P14-P21	346377	171240	2512	1783	0.007	0.01
Lmna	1505.26	-0.307921	1.41387e-05	P1-P3-P5	P7-P14-P21	346377	171240	32563	21294	0.087	0.113
Nrxn2_SS4skip	43.2866	0.802595	1.45263e-05	P1-P3-P5	P7-P14-P21	346377	171240	1432	437	0.004	0.003
Bcl10	533.101	0.255035	1.49611e-05	P1-P3-P5	P7-P14-P21	346377	171240	13363	6228	0.037	0.035
Adrb3	49.1722	-0.976411	1.51549e-05	P1-P3-P5	P7-P14-P21	346377	171240	736	797	0.002	0.005
Adgrf1	27.6939	-0.651688	1.52912e-05	P1-P3-P5	P7-P14-P21	346377	171240	465	408	0.001	0.002
Ptgs2	233.525	-1.70922	1.52912e-05	P1-P3-P5	P7-P14-P21	346377	171240	1913	7733	0.005	0.033
Tns2	232.378	-0.786922	1.53035e-05	P1-P3-P5	P7-P14-P21	346377	171240	3842	3291	0.011	0.018
Palmd	1061.7	-0.785808	1.53356e-05	P1-P3-P5	P7-P14-P21	346377	171240	15205	19008	0.041	0.091
Foxb1	73.0926	-0.613911	1.53465e-05	P1-P3-P5	P7-P14-P21	346377	171240	1187	997	0.003	0.005
Adcy2	9443.97	-0.503707	1.53514e-05	P1-P3-P5	P7-P14-P21	346377	171240	157372	132152	0.292	0.43
Abraxas1	150.847	0.405988	1.54426e-05	P1-P3-P5	P7-P14-P21	346377	171240	4036	1558	0.012	0.009
Phtf1	5835.79	-0.191709	1.56718e-05	P1-P3-P5	P7-P14-P21	346377	171240	126339	75685	0.286	0.323
Sp1	521.287	0.432404	1.58575e-05	P1-P3-P5	P7-P14-P21	346377	171240	14391	5610	0.04	0.032
Cited2	3881.65	0.319232	1.62281e-05	P1-P3-P5	P7-P14-P21	346377	171240	92437	38818	0.215	0.186
Supt3	897.019	0.453608	1.64368e-05	P1-P3-P5	P7-P14-P21	346377	171240	24439	8490	0.066	0.047
Clic4	1686.13	-0.735044	1.65834e-05	P1-P3-P5	P7-P14-P21	346377	171240	26596	22387	0.071	0.108
Lamb2	578.453	-0.559681	1.66458e-05	P1-P3-P5	P7-P14-P21	346377	171240	11202	8480	0.029	0.043
Tlr9	40.4085	-1.32024	1.69667e-05	P1-P3-P5	P7-P14-P21	346377	171240	512	862	0.001	0.004
Ptafr	35.1978	-0.82589	1.71233e-05	P1-P3-P5	P7-P14-P21	346377	171240	583	582	0.002	0.003
Col4a1	854.278	0.422767	1.72442e-05	P1-P3-P5	P7-P14-P21	346377	171240	23479	9794	0.061	0.05
Cish	386.611	0.699658	1.7325e-05	P1-P3-P5	P7-P14-P21	346377	171240	11526	3633	0.032	0.021
Shc1	304.62	-0.587062	1.78812e-05	P1-P3-P5	P7-P14-P21	346377	171240	5451	4144	0.015	0.023
Nat1	11.897	-1.22303	1.80475e-05	P1-P3-P5	P7-P14-P21	346377	171240	147	211	0	0.001
Emc10	7964.81	0.211938	1.85149e-05	P1-P3-P5	P7-P14-P21	346377	171240	198821	90893	0.401	0.384
Ap3b2	11845.1	0.192766	1.87578e-05	P1-P3-P5	P7-P14-P21	346377	171240	291509	135986	0.515	0.494
Gmds	1993.07	0.380718	1.87578e-05	P1-P3-P5	P7-P14-P21	346377	171240	50485	19155	0.131	0.102
Spopl	940.079	0.300278	1.89904e-05	P1-P3-P5	P7-P14-P21	346377	171240	24737	10399	0.067	0.058
Slc25a17	4412.73	0.252263	1.90426e-05	P1-P3-P5	P7-P14-P21	346377	171240	110218	48571	0.259	0.233
Cd36	239.486	-1.33266	1.91959e-05	P1-P3-P5	P7-P14-P21	346377	171240	2122	3308	0.005	0.014
Pkd1	8307.74	0.282397	1.91959e-05	P1-P3-P5	P7-P14-P21	346377	171240	218894	93268	0.422	0.357
Efemp1	132.759	-1.4009	1.93274e-05	P1-P3-P5	P7-P14-P21	346377	171240	1390	2121	0.004	0.011
Cybb	15.6961	-0.805575	1.94909e-05	P1-P3-P5	P7-P14-P21	346377	171240	227	221	0.001	0.001
Invs	944.846	0.240555	2.00752e-05	P1-P3-P5	P7-P14-P21	346377	171240	24856	10639	0.068	0.058
Crk	12361.9	-0.217971	2.02214e-05	P1-P3-P5	P7-P14-P21	346377	171240	253047	172124	0.478	0.576
Evx2	9.89068	-0.918819	2.02585e-05	P1-P3-P5	P7-P14-P21	346377	171240	162	168	0	0.001
Mapre2	18483.9	0.138795	2.03259e-05	P1-P3-P5	P7-P14-P21	346377	171240	449118	227251	0.652	0.662
Mdm4	9318.72	0.258271	2.05189e-05	P1-P3-P5	P7-P14-P21	346377	171240	236238	103042	0.451	0.4
Gldn	453.794	-0.832729	2.08832e-05	P1-P3-P5	P7-P14-P21	346377	171240	7441	4773	0.019	0.023
Sprr2d	13.7835	-0.983429	2.10544e-05	P1-P3-P5	P7-P14-P21	346377	171240	207	231	0.001	0.001
Ror2	111.481	0.829476	2.10611e-05	P1-P3-P5	P7-P14-P21	346377	171240	3799	784	0.01	0.004
Ace2	31.4457	-0.887219	2.12561e-05	P1-P3-P5	P7-P14-P21	346377	171240	515	531	0.001	0.003
Chd7	247.093	0.731247	2.14058e-05	P1-P3-P5	P7-P14-P21	346377	171240	7799	1935	0.021	0.011
Gli2	34.3218	-0.697653	2.1407e-05	P1-P3-P5	P7-P14-P21	346377	171240	577	502	0.002	0.003
Ppl	27.7013	-0.797485	2.14303e-05	P1-P3-P5	P7-P14-P21	346377	171240	510	477	0.001	0.003
C2cd6	41.8102	0.565838	2.18642e-05	P1-P3-P5	P7-P14-P21	346377	171240	1203	445	0.003	0.003
Ssbp2	7399.58	0.583045	2.1966e-05	P1-P3-P5	P7-P14-P21	346377	171240	218932	68325	0.382	0.293
Spock3	8773.82	-0.518697	2.23288e-05	P1-P3-P5	P7-P14-P21	346377	171240	160397	108997	0.285	0.346
Washc4	2497.79	0.425136	2.26332e-05	P1-P3-P5	P7-P14-P21	346377	171240	70543	25466	0.174	0.13
Myo10	1445.13	-0.412719	2.30379e-05	P1-P3-P5	P7-P14-P21	346377	171240	32526	19465	0.084	0.1
Clgn	1124.85	0.400474	2.32396e-05	P1-P3-P5	P7-P14-P21	346377	171240	25479	11087	0.068	0.06
Pax8	16.8811	-0.934126	2.32444e-05	P1-P3-P5	P7-P14-P21	346377	171240	243	217	0.001	0.001
Sema3b	95.6933	0.488005	2.38598e-05	P1-P3-P5	P7-P14-P21	346377	171240	2586	966	0.007	0.006
Ttbk1	9032.2	-0.272757	2.40142e-05	P1-P3-P5	P7-P14-P21	346377	171240	178236	126817	0.376	0.479
Yes1	812.314	0.376261	2.43713e-05	P1-P3-P5	P7-P14-P21	346377	171240	21142	8028	0.058	0.045
Nrip1	4676.3	0.318412	2.45958e-05	P1-P3-P5	P7-P14-P21	346377	171240	112534	55737	0.234	0.237
2003-09-01	7410.67	0.282797	2.46789e-05	P1-P3-P5	P7-P14-P21	346377	171240	181679	84623	0.385	0.367
Abitram	2048.65	-0.325756	2.47139e-05	P1-P3-P5	P7-P14-P21	346377	171240	40857	29384	0.107	0.151
Tnp1	14.5778	-1.01479	2.51807e-05	P1-P3-P5	P7-P14-P21	346377	171240	208	241	0.001	0.001
Fgl1	40.3825	0.660337	2.54668e-05	P1-P3-P5	P7-P14-P21	346377	171240	1182	369	0.003	0.002
Sp7	33.7645	-1.00252	2.62059e-05	P1-P3-P5	P7-P14-P21	346377	171240	517	525	0.001	0.003
Hnrnpa2b1_ex9skip	122.224	0.659365	2.62328e-05	P1-P3-P5	P7-P14-P21	346377	171240	3551	1130	0.01	0.007
Irx6	14.0837	-1.0647	2.62828e-05	P1-P3-P5	P7-P14-P21	346377	171240	206	283	0.001	0.002
Eomes	114.764	1.66183	2.62879e-05	P1-P3-P5	P7-P14-P21	346377	171240	5708	343	0.01	0.002
Adprhl1	20.0533	-1.04327	2.63984e-05	P1-P3-P5	P7-P14-P21	346377	171240	272	320	0.001	0.002
Adgre1	203.92	-0.932243	2.65862e-05	P1-P3-P5	P7-P14-P21	346377	171240	3143	3551	0.007	0.016
Phykpl	141.17	-0.604813	2.65862e-05	P1-P3-P5	P7-P14-P21	346377	171240	2581	1933	0.007	0.011
Paip1	8322.13	0.124206	2.67693e-05	P1-P3-P5	P7-P14-P21	346377	171240	198455	95402	0.405	0.399
Naip5	16.859	-0.926837	2.67784e-05	P1-P3-P5	P7-P14-P21	346377	171240	242	281	0.001	0.002
Far2	2172.77	0.422737	2.6886e-05	P1-P3-P5	P7-P14-P21	346377	171240	57867	25871	0.147	0.13
Lamtor3	396.065	0.460322	2.69341e-05	P1-P3-P5	P7-P14-P21	346377	171240	11162	4217	0.031	0.024
Map3k5	1951.14	-0.732714	2.69341e-05	P1-P3-P5	P7-P14-P21	346377	171240	33065	35584	0.086	0.172
Actl6b	8461.12	0.312296	2.70566e-05	P1-P3-P5	P7-P14-P21	346377	171240	212548	97115	0.428	0.402
Des	28.1957	-0.814781	2.72495e-05	P1-P3-P5	P7-P14-P21	346377	171240	463	484	0.001	0.003
Sf3b6	3160.14	0.17462	2.7755e-05	P1-P3-P5	P7-P14-P21	346377	171240	77038	35500	0.193	0.181
Anapc5	11206.7	0.303672	2.82973e-05	P1-P3-P5	P7-P14-P21	346377	171240	290590	121447	0.518	0.466
Abcc9	97.5248	0.549759	2.84056e-05	P1-P3-P5	P7-P14-P21	346377	171240	2906	1112	0.008	0.006
Tlr8	13.2467	-1.07442	2.90937e-05	P1-P3-P5	P7-P14-P21	346377	171240	164	183	0	0.001
Eea1	3102.72	-0.239136	2.93325e-05	P1-P3-P5	P7-P14-P21	346377	171240	64494	38297	0.164	0.19
Syne1	8823.73	-0.300306	2.94808e-05	P1-P3-P5	P7-P14-P21	346377	171240	174184	112992	0.348	0.412
Ago2	1954.27	-0.319682	2.97593e-05	P1-P3-P5	P7-P14-P21	346377	171240	41238	26155	0.11	0.137
Yap1	176.115	-0.901525	2.97895e-05	P1-P3-P5	P7-P14-P21	346377	171240	2785	3096	0.008	0.018
Aida	3524.73	0.390685	2.98861e-05	P1-P3-P5	P7-P14-P21	346377	171240	91948	34576	0.223	0.175
Baz1a	115.166	0.671521	3.04406e-05	P1-P3-P5	P7-P14-P21	346377	171240	3388	1343	0.009	0.008
Gtf2e2	398.253	0.294003	3.08056e-05	P1-P3-P5	P7-P14-P21	346377	171240	10344	4558	0.029	0.026
Nsmf	23964	-0.763142	3.13834e-05	P1-P3-P5	P7-P14-P21	346377	171240	362457	498585	0.57	0.796
Bard1	110.149	0.600004	3.14107e-05	P1-P3-P5	P7-P14-P21	346377	171240	3076	1122	0.009	0.006
Diaph3	158.749	0.496102	3.26321e-05	P1-P3-P5	P7-P14-P21	346377	171240	4535	1667	0.013	0.009
Trpv6	65.0103	-1.72376	3.26515e-05	P1-P3-P5	P7-P14-P21	346377	171240	407	1758	0.001	0.009
Lypd1	7672.15	-0.901416	3.41927e-05	P1-P3-P5	P7-P14-P21	346377	171240	94373	116554	0.17	0.28
Gnrh1	75.5802	0.47121	3.52018e-05	P1-P3-P5	P7-P14-P21	346377	171240	2259	701	0.005	0.004
Chek1	239.667	0.459253	3.54239e-05	P1-P3-P5	P7-P14-P21	346377	171240	6498	2461	0.018	0.014
Hoxb3	11.1213	-1.09703	3.55508e-05	P1-P3-P5	P7-P14-P21	346377	171240	150	181	0	0.001
Slc22a2	14.1184	-0.84345	3.60007e-05	P1-P3-P5	P7-P14-P21	346377	171240	211	199	0.001	0.001
Rspo1	1096.43	-1.35753	3.6368e-05	P1-P3-P5	P7-P14-P21	346377	171240	13860	14617	0.035	0.064
C2	89.9611	-0.790225	3.72047e-05	P1-P3-P5	P7-P14-P21	346377	171240	1487	1325	0.004	0.007
Sertad1	72.1458	-1.25582	3.72526e-05	P1-P3-P5	P7-P14-P21	346377	171240	780	1614	0.002	0.009
Smg9	1758.37	0.246634	3.76949e-05	P1-P3-P5	P7-P14-P21	346377	171240	47085	21598	0.121	0.113
Clec10a	18.2212	-1.06738	3.81275e-05	P1-P3-P5	P7-P14-P21	346377	171240	245	338	0.001	0.002
Pcdh20	1732.72	-0.421649	3.92121e-05	P1-P3-P5	P7-P14-P21	346377	171240	37101	25494	0.086	0.115
Mertk	723.967	-0.925889	3.92523e-05	P1-P3-P5	P7-P14-P21	346377	171240	10862	14722	0.028	0.068
Bbs2	2128.2	-0.257422	3.95082e-05	P1-P3-P5	P7-P14-P21	346377	171240	44550	26773	0.116	0.137
Hes5	567.779	0.553576	3.96932e-05	P1-P3-P5	P7-P14-P21	346377	171240	15310	5290	0.039	0.028
Hdac5	3269.94	-0.583049	4.01875e-05	P1-P3-P5	P7-P14-P21	346377	171240	59872	47294	0.151	0.225
Eif4e	3223.28	0.146744	4.06023e-05	P1-P3-P5	P7-P14-P21	346377	171240	77660	36681	0.195	0.186
Vegfb	4579.7	-0.32729	4.11453e-05	P1-P3-P5	P7-P14-P21	346377	171240	82279	55127	0.203	0.258
Fbxo32	264.084	-1.05962	4.13422e-05	P1-P3-P5	P7-P14-P21	346377	171240	4982	4571	0.014	0.025
Fzd6	103.7	-0.656011	4.1456e-05	P1-P3-P5	P7-P14-P21	346377	171240	1779	1698	0.005	0.009
Spta1	12.5828	-0.895839	4.1456e-05	P1-P3-P5	P7-P14-P21	346377	171240	186	188	0.001	0.001
Cftr	119.842	0.893067	4.17419e-05	P1-P3-P5	P7-P14-P21	346377	171240	3154	794	0.009	0.005
Abcb1b	115.425	-0.506228	4.22162e-05	P1-P3-P5	P7-P14-P21	346377	171240	2320	1645	0.007	0.009
Tgfbr3	1133.87	-0.779363	4.23221e-05	P1-P3-P5	P7-P14-P21	346377	171240	19781	16174	0.05	0.079
Cryge	11.0941	-0.902367	4.25905e-05	P1-P3-P5	P7-P14-P21	346377	171240	160	173	0	0.001
Tead1	3104.71	0.605695	4.27439e-05	P1-P3-P5	P7-P14-P21	346377	171240	93991	24688	0.199	0.117
Slc45a2	19.9609	-0.710744	4.28857e-05	P1-P3-P5	P7-P14-P21	346377	171240	302	269	0.001	0.002
Ascl1	411.946	0.547354	4.30394e-05	P1-P3-P5	P7-P14-P21	346377	171240	11466	4124	0.031	0.023
Gbp2	32.2423	-0.660527	4.51602e-05	P1-P3-P5	P7-P14-P21	346377	171240	521	452	0.001	0.003
Chmp4c	22.5215	-0.769662	4.52747e-05	P1-P3-P5	P7-P14-P21	346377	171240	369	367	0.001	0.002
Ptar1	2811.45	-0.251684	4.52747e-05	P1-P3-P5	P7-P14-P21	346377	171240	56823	39128	0.144	0.191
Polr2b	2840.23	0.218126	4.5388e-05	P1-P3-P5	P7-P14-P21	346377	171240	71827	31852	0.18	0.163
Cabp1	16544.6	-0.690212	4.55103e-05	P1-P3-P5	P7-P14-P21	346377	171240	242478	296764	0.393	0.569
Edn3	36.3124	-0.879748	4.55103e-05	P1-P3-P5	P7-P14-P21	346377	171240	659	597	0.002	0.003
C1qtnf12	1230.39	-0.576607	4.56061e-05	P1-P3-P5	P7-P14-P21	346377	171240	22212	18280	0.059	0.095
Cd86	47.0999	-0.95329	4.59454e-05	P1-P3-P5	P7-P14-P21	346377	171240	762	868	0.002	0.005
Myo1e	1092.12	-0.998719	4.59454e-05	P1-P3-P5	P7-P14-P21	346377	171240	16107	17700	0.041	0.082
Tgfb1	83.2946	-0.745022	4.68405e-05	P1-P3-P5	P7-P14-P21	346377	171240	1413	1451	0.004	0.008
Akt1	2441.35	0.36589	4.68884e-05	P1-P3-P5	P7-P14-P21	346377	171240	64932	25699	0.165	0.134
Cct7	11946.2	0.191681	4.71373e-05	P1-P3-P5	P7-P14-P21	346377	171240	296927	133918	0.527	0.499
Zbtb8b	1044.05	0.491706	4.71373e-05	P1-P3-P5	P7-P14-P21	346377	171240	26054	8954	0.07	0.049
Gjd2	1507.67	0.554051	4.75964e-05	P1-P3-P5	P7-P14-P21	346377	171240	36015	13137	0.093	0.068
Cldn16	16.9838	-0.72514	4.76368e-05	P1-P3-P5	P7-P14-P21	346377	171240	281	263	0.001	0.002
Rnf220	6070.2	-0.307997	4.79801e-05	P1-P3-P5	P7-P14-P21	346377	171240	128417	84599	0.285	0.356
Esyt2	2890.26	0.428189	4.8592e-05	P1-P3-P5	P7-P14-P21	346377	171240	80992	35482	0.196	0.172
Mcur1	407.967	-0.423936	4.8592e-05	P1-P3-P5	P7-P14-P21	346377	171240	8475	6483	0.024	0.036
Ighd	13.6675	-1.2268	4.88982e-05	P1-P3-P5	P7-P14-P21	346377	171240	172	242	0	0.001
Slc15a1	18.7855	-0.927713	4.88982e-05	P1-P3-P5	P7-P14-P21	346377	171240	278	275	0.001	0.002
Sirt6	2300.29	0.269416	4.9541e-05	P1-P3-P5	P7-P14-P21	346377	171240	57888	25127	0.149	0.132
Zzef1	5022.93	0.200072	4.98001e-05	P1-P3-P5	P7-P14-P21	346377	171240	127094	58507	0.287	0.268
Ascl2	63.3381	0.479746	5.02206e-05	P1-P3-P5	P7-P14-P21	346377	171240	1715	632	0.005	0.004
Ubr5	13139.2	0.208273	5.09063e-05	P1-P3-P5	P7-P14-P21	346377	171240	328907	145332	0.556	0.503
Lamc1	4378.3	0.202136	5.1109e-05	P1-P3-P5	P7-P14-P21	346377	171240	108378	51355	0.247	0.231
St6galnac5	6124.8	0.653062	5.12657e-05	P1-P3-P5	P7-P14-P21	346377	171240	170930	67937	0.298	0.253
Ap5z1	857.862	-0.48609	5.14736e-05	P1-P3-P5	P7-P14-P21	346377	171240	16820	11600	0.047	0.065
Panx2	4726.77	-0.413218	5.15305e-05	P1-P3-P5	P7-P14-P21	346377	171240	90669	67423	0.217	0.293
Nptx2	13244.5	-1.61832	5.17178e-05	P1-P3-P5	P7-P14-P21	346377	171240	147595	247157	0.187	0.396
Cnot8	2088.88	0.138363	5.23447e-05	P1-P3-P5	P7-P14-P21	346377	171240	49999	25029	0.131	0.133
Adam17	276.483	0.29894	5.24383e-05	P1-P3-P5	P7-P14-P21	346377	171240	7218	3058	0.02	0.017
Zdhhc6	1603.44	0.204357	5.30445e-05	P1-P3-P5	P7-P14-P21	346377	171240	40994	18234	0.108	0.098
Cav3	18.5464	-1.25091	5.49786e-05	P1-P3-P5	P7-P14-P21	346377	171240	202	395	0.001	0.002
Trdn	54.3776	-0.82621	5.51511e-05	P1-P3-P5	P7-P14-P21	346377	171240	741	789	0.002	0.004
Fcgr3	203.175	-0.783603	5.52251e-05	P1-P3-P5	P7-P14-P21	346377	171240	3307	3539	0.009	0.019
Cxcr3	10.9082	-0.878659	5.57965e-05	P1-P3-P5	P7-P14-P21	346377	171240	158	173	0	0.001
Mta1	4428.53	0.231763	5.62527e-05	P1-P3-P5	P7-P14-P21	346377	171240	113122	54139	0.266	0.259
Hspa9	10545.7	-0.16528	5.6645e-05	P1-P3-P5	P7-P14-P21	346377	171240	221157	130395	0.44	0.488
Tbx18	58.6934	0.539555	5.68433e-05	P1-P3-P5	P7-P14-P21	346377	171240	1587	631	0.004	0.004
Dgcr8	1314.51	0.293009	5.75595e-05	P1-P3-P5	P7-P14-P21	346377	171240	34627	14695	0.093	0.08
Plk1	135.202	0.261741	5.88109e-05	P1-P3-P5	P7-P14-P21	346377	171240	3443	1625	0.01	0.009
Nlrp9b	10.9294	-0.981236	5.9202e-05	P1-P3-P5	P7-P14-P21	346377	171240	149	168	0	0.001
Prkcq	1003.45	-0.813025	5.9202e-05	P1-P3-P5	P7-P14-P21	346377	171240	16057	12641	0.037	0.058
Sost	18.4707	-1.01933	5.9202e-05	P1-P3-P5	P7-P14-P21	346377	171240	268	281	0.001	0.002
Grk3	2733.33	0.315979	5.97187e-05	P1-P3-P5	P7-P14-P21	346377	171240	76136	32541	0.18	0.159
Rhoj	160.973	-0.377564	5.97836e-05	P1-P3-P5	P7-P14-P21	346377	171240	3216	2300	0.009	0.013
Cul4a	3345.22	0.179074	6.04729e-05	P1-P3-P5	P7-P14-P21	346377	171240	85603	40127	0.209	0.199
Dut	724.177	0.245362	6.08011e-05	P1-P3-P5	P7-P14-P21	346377	171240	17224	7812	0.048	0.044
Afp	13.1037	-0.837939	6.1695e-05	P1-P3-P5	P7-P14-P21	346377	171240	242	234	0.001	0.001
Sncg	151.042	-1.45458	6.18309e-05	P1-P3-P5	P7-P14-P21	346377	171240	1054	1490	0.003	0.007
Ercc6l	25.8382	0.659859	6.20438e-05	P1-P3-P5	P7-P14-P21	346377	171240	685	225	0.002	0.001
Sdhc	12771.5	-0.247348	6.31399e-05	P1-P3-P5	P7-P14-P21	346377	171240	250994	155258	0.477	0.547
Slc8a1	31140.3	0.431308	6.36746e-05	P1-P3-P5	P7-P14-P21	346377	171240	888667	336819	0.766	0.719
Hrh1	502.349	-0.88323	6.39548e-05	P1-P3-P5	P7-P14-P21	346377	171240	8855	8286	0.024	0.044
Hmga1b	366.684	-0.295995	6.47678e-05	P1-P3-P5	P7-P14-P21	346377	171240	7065	4458	0.02	0.025
Snap23_ex6	42.3829	-0.458951	6.58392e-05	P1-P3-P5	P7-P14-P21	346377	171240	892	656	0.003	0.004
Hk2	256.09	-0.581173	6.61332e-05	P1-P3-P5	P7-P14-P21	346377	171240	4697	3771	0.013	0.02
Neurog3	10.2973	-1.20417	6.72272e-05	P1-P3-P5	P7-P14-P21	346377	171240	146	192	0	0.001
Slc12a7	420.831	0.987353	6.75029e-05	P1-P3-P5	P7-P14-P21	346377	171240	12166	2386	0.031	0.012
Chrnb3	57.9117	-1.76372	6.76659e-05	P1-P3-P5	P7-P14-P21	346377	171240	484	950	0.001	0.005
Pxn	166.201	0.331908	6.82071e-05	P1-P3-P5	P7-P14-P21	346377	171240	4180	1747	0.012	0.01
Traf6	583.573	0.537264	7.10399e-05	P1-P3-P5	P7-P14-P21	346377	171240	17268	5816	0.047	0.033
Trpv2	4258.89	0.462128	7.10399e-05	P1-P3-P5	P7-P14-P21	346377	171240	124959	47036	0.275	0.216
Cd28	19.5174	-1.07888	7.3752e-05	P1-P3-P5	P7-P14-P21	346377	171240	224	281	0.001	0.002
Nagk	2502.02	0.269655	7.44591e-05	P1-P3-P5	P7-P14-P21	346377	171240	61163	26158	0.158	0.138
Il17rc	50.0663	-0.836201	7.63071e-05	P1-P3-P5	P7-P14-P21	346377	171240	907	888	0.003	0.005
Fgr	12.6448	-0.77923	7.65246e-05	P1-P3-P5	P7-P14-P21	346377	171240	206	198	0.001	0.001
Hras	240.216	-0.226722	7.65246e-05	P1-P3-P5	P7-P14-P21	346377	171240	5149	3302	0.015	0.019
Ppp6r3	2174.45	0.260728	7.69616e-05	P1-P3-P5	P7-P14-P21	346377	171240	56991	25178	0.146	0.133
Ngfr	797.516	1.12298	7.73593e-05	P1-P3-P5	P7-P14-P21	346377	171240	12329	1572	0.027	0.007
Bad	3196.8	-0.216965	7.8982e-05	P1-P3-P5	P7-P14-P21	346377	171240	67547	41079	0.171	0.204
Tsc1	4887.59	0.220302	7.93739e-05	P1-P3-P5	P7-P14-P21	346377	171240	124811	54386	0.288	0.26
Upk1b	49.377	-1.29658	7.99264e-05	P1-P3-P5	P7-P14-P21	346377	171240	457	785	0.001	0.004
Adh5	8485.69	0.254177	8.13582e-05	P1-P3-P5	P7-P14-P21	346377	171240	210690	92447	0.418	0.385
Fpr2	60.9269	-0.686632	8.15075e-05	P1-P3-P5	P7-P14-P21	346377	171240	979	678	0.003	0.004
Galc	1297.86	0.149872	8.33148e-05	P1-P3-P5	P7-P14-P21	346377	171240	30303	14528	0.083	0.08
Mei4	228.866	0.559551	8.33177e-05	P1-P3-P5	P7-P14-P21	346377	171240	6789	2186	0.019	0.012
F2rl2	70.3871	-1.30689	8.34502e-05	P1-P3-P5	P7-P14-P21	346377	171240	1085	1130	0.003	0.006
Ang	21.0655	0.78009	8.37817e-05	P1-P3-P5	P7-P14-P21	346377	171240	636	209	0.002	0.001
Cd72	18.6509	-1.40766	8.39527e-05	P1-P3-P5	P7-P14-P21	346377	171240	210	416	0.001	0.002
Myh11	66.7773	-0.45395	8.41794e-05	P1-P3-P5	P7-P14-P21	346377	171240	1356	970	0.004	0.005
Pld5	907.121	-0.807103	8.53254e-05	P1-P3-P5	P7-P14-P21	346377	171240	12099	9906	0.032	0.049
Scn1a	6478.38	-0.642129	8.61522e-05	P1-P3-P5	P7-P14-P21	346377	171240	108164	92921	0.24	0.343
Apoa1	16.9362	-0.753719	8.85681e-05	P1-P3-P5	P7-P14-P21	346377	171240	318	266	0.001	0.002
Zfand2b	1428	-0.265644	8.99483e-05	P1-P3-P5	P7-P14-P21	346377	171240	30059	19456	0.081	0.104
Vgll2	54.8201	-1.53542	9.27655e-05	P1-P3-P5	P7-P14-P21	346377	171240	357	716	0.001	0.003
Nrn1	7075.37	-1.30907	9.3466e-05	P1-P3-P5	P7-P14-P21	346377	171240	78959	178476	0.16	0.436
Fam210a	3016.81	-0.384328	9.44191e-05	P1-P3-P5	P7-P14-P21	346377	171240	57256	36478	0.148	0.182
Tnfrsf9	39.802	-0.789605	9.45865e-05	P1-P3-P5	P7-P14-P21	346377	171240	521	480	0.002	0.003
Mettl7b	14.4346	-0.811018	9.74906e-05	P1-P3-P5	P7-P14-P21	346377	171240	229	238	0.001	0.001
Ikzf1	65.3722	-0.888802	9.76857e-05	P1-P3-P5	P7-P14-P21	346377	171240	1054	1142	0.003	0.006
Stk32a	292.964	-0.564681	9.84153e-05	P1-P3-P5	P7-P14-P21	346377	171240	6156	3521	0.016	0.018
Cdc20	128.067	0.581056	9.94724e-05	P1-P3-P5	P7-P14-P21	346377	171240	3202	1352	0.009	0.007
Ublcp1	764.788	-0.47781	9.96925e-05	P1-P3-P5	P7-P14-P21	346377	171240	14881	10136	0.042	0.056
Cyp24a1	21.0385	-0.777969	9.9717e-05	P1-P3-P5	P7-P14-P21	346377	171240	305	264	0.001	0.002
Grn	4405.49	-0.305256	0.000100358	P1-P3-P5	P7-P14-P21	346377	171240	90256	60110	0.213	0.267
Ldlr	1262.08	0.689163	0.000100646	P1-P3-P5	P7-P14-P21	346377	171240	35786	10778	0.093	0.058
Gpr84	25.7946	-0.583498	0.000101172	P1-P3-P5	P7-P14-P21	346377	171240	456	386	0.001	0.002
Il18	415.665	-0.593	0.000101312	P1-P3-P5	P7-P14-P21	346377	171240	7710	6500	0.021	0.036
Trp63	41.0689	-0.864561	0.000103617	P1-P3-P5	P7-P14-P21	346377	171240	612	568	0.002	0.003
Lamp3	25.5713	-0.694372	0.000103919	P1-P3-P5	P7-P14-P21	346377	171240	374	341	0.001	0.002
Cd34	686.275	-0.842651	0.000105186	P1-P3-P5	P7-P14-P21	346377	171240	9828	17882	0.027	0.083
Cdk9	9300.16	-0.266096	0.000105186	P1-P3-P5	P7-P14-P21	346377	171240	193697	134928	0.4	0.487
Dmc1	119.721	0.580638	0.000108251	P1-P3-P5	P7-P14-P21	346377	171240	3741	1147	0.011	0.007
Insm1	197.128	0.734498	0.000108579	P1-P3-P5	P7-P14-P21	346377	171240	6597	2179	0.018	0.012
Ogg1	240.635	0.265933	0.000108635	P1-P3-P5	P7-P14-P21	346377	171240	6116	2736	0.017	0.016
Atm	577.053	0.346449	0.000108831	P1-P3-P5	P7-P14-P21	346377	171240	15595	6440	0.043	0.036
C3	178.527	-0.600588	0.000109258	P1-P3-P5	P7-P14-P21	346377	171240	3009	2307	0.008	0.013
Hc	18.4396	-0.771594	0.00011106	P1-P3-P5	P7-P14-P21	346377	171240	312	299	0.001	0.002
Hgf	131.461	-1.06832	0.000111165	P1-P3-P5	P7-P14-P21	346377	171240	1522	2727	0.004	0.015
Pgam5	7272.09	-0.162909	0.00011223	P1-P3-P5	P7-P14-P21	346377	171240	157836	97238	0.342	0.402
Cryba2	16.6298	-1.22799	0.000114362	P1-P3-P5	P7-P14-P21	346377	171240	218	357	0.001	0.002
Tdrkh	2994.74	0.2556	0.000114453	P1-P3-P5	P7-P14-P21	346377	171240	75343	32070	0.188	0.163
Sos1	5457.96	0.300837	0.000115692	P1-P3-P5	P7-P14-P21	346377	171240	137905	55424	0.309	0.258
Pmm2	592.532	0.251882	0.000116096	P1-P3-P5	P7-P14-P21	346377	171240	15016	7085	0.042	0.04
Ppargc1a	3890.76	-0.673368	0.000116129	P1-P3-P5	P7-P14-P21	346377	171240	54049	45886	0.128	0.2
Tbk1	2356.58	-0.310216	0.00011848	P1-P3-P5	P7-P14-P21	346377	171240	49694	32495	0.131	0.166
Itga11	15.6671	-1.14462	0.000118764	P1-P3-P5	P7-P14-P21	346377	171240	220	271	0.001	0.002
Scrt1	4811.23	-0.4619	0.000120648	P1-P3-P5	P7-P14-P21	346377	171240	80821	69431	0.194	0.292
Fcrls	384.403	-1.03801	0.000121051	P1-P3-P5	P7-P14-P21	346377	171240	5624	8099	0.012	0.032
Twnk	45.1885	0.68275	0.000121936	P1-P3-P5	P7-P14-P21	346377	171240	1396	442	0.004	0.003
Fbxw7	12486.3	-0.402836	0.000122536	P1-P3-P5	P7-P14-P21	346377	171240	256257	239153	0.425	0.605
Il11ra1	1345.72	-0.744983	0.000124657	P1-P3-P5	P7-P14-P21	346377	171240	22823	21515	0.062	0.109
Lpar6	150.992	-0.45143	0.000125118	P1-P3-P5	P7-P14-P21	346377	171240	2961	2351	0.008	0.012
Klk6	19.6332	-1.46026	0.000125267	P1-P3-P5	P7-P14-P21	346377	171240	176	290	0.001	0.001
Nkx2-1	2004.68	0.988104	0.000126791	P1-P3-P5	P7-P14-P21	346377	171240	41572	5021	0.062	0.021
Rbpj	1974.73	0.358074	0.000128412	P1-P3-P5	P7-P14-P21	346377	171240	54166	22372	0.138	0.117
Nmb	830.822	0.35028	0.000129927	P1-P3-P5	P7-P14-P21	346377	171240	22400	8811	0.061	0.048
Foxd3	10.5912	-1.03108	0.000130698	P1-P3-P5	P7-P14-P21	346377	171240	158	190	0	0.001
Gpr22	2406.18	-0.540889	0.00013252	P1-P3-P5	P7-P14-P21	346377	171240	51125	39102	0.123	0.182
Tcaf1	49081.5	0.187765	0.000133709	P1-P3-P5	P7-P14-P21	346377	171240	1205498	551668	0.894	0.87
App_770-KPI-Ox2	436.87	-0.449974	0.000133762	P1-P3-P5	P7-P14-P21	346377	171240	8497	6669	0.024	0.036
Ext2	7343.98	0.202831	0.00013467	P1-P3-P5	P7-P14-P21	346377	171240	184876	82697	0.385	0.352
Ryr1	1238.96	0.923838	0.000135645	P1-P3-P5	P7-P14-P21	346377	171240	39191	11050	0.095	0.052
Eci3	17.6524	-0.780171	0.000135774	P1-P3-P5	P7-P14-P21	346377	171240	237	215	0.001	0.001
Cd68	450.588	-0.424151	0.00013659	P1-P3-P5	P7-P14-P21	346377	171240	8911	6966	0.023	0.035
Hhex	48.2411	-0.673525	0.000136802	P1-P3-P5	P7-P14-P21	346377	171240	858	852	0.002	0.005
Prdm1	36.0088	-0.749711	0.00013871	P1-P3-P5	P7-P14-P21	346377	171240	582	645	0.002	0.004
Gria4_flip	21.5647	0.716728	0.000139469	P1-P3-P5	P7-P14-P21	346377	171240	669	205	0.002	0.001
Atp2a2	53871.4	-0.403754	0.000139748	P1-P3-P5	P7-P14-P21	346377	171240	1078631	808252	0.848	0.917
Pdzk1	37.6936	-0.624196	0.000140689	P1-P3-P5	P7-P14-P21	346377	171240	752	738	0.002	0.004
Rad51d	1311.37	-0.469724	0.000141514	P1-P3-P5	P7-P14-P21	346377	171240	24870	17245	0.068	0.093
Irs1	2650.93	0.404019	0.000141925	P1-P3-P5	P7-P14-P21	346377	171240	67038	26167	0.166	0.134
Klra8	20.2214	-0.733946	0.000142066	P1-P3-P5	P7-P14-P21	346377	171240	294	289	0.001	0.002
2009-09-01	3297.41	0.495337	0.000142711	P1-P3-P5	P7-P14-P21	346377	171240	86326	36127	0.207	0.176
Phb	1070.47	0.263074	0.000143408	P1-P3-P5	P7-P14-P21	346377	171240	26313	10930	0.071	0.06
Fto	11021.5	-0.122161	0.000144403	P1-P3-P5	P7-P14-P21	346377	171240	236779	130385	0.456	0.484
Gria2	30890.3	0.258259	0.000144862	P1-P3-P5	P7-P14-P21	346377	171240	823655	396677	0.771	0.751
Rfx3	4181.84	0.57802	0.000145432	P1-P3-P5	P7-P14-P21	346377	171240	122412	52547	0.26	0.214
Fbxo17	428	0.475594	0.000145924	P1-P3-P5	P7-P14-P21	346377	171240	11683	4188	0.032	0.023
Apip	2274.15	-0.144933	0.000145992	P1-P3-P5	P7-P14-P21	346377	171240	49061	29095	0.128	0.149
Lmo2	968.148	-0.747116	0.000146503	P1-P3-P5	P7-P14-P21	346377	171240	12341	10110	0.033	0.053
Mbnl2_ex6	12.4937	-1.03214	0.000146503	P1-P3-P5	P7-P14-P21	346377	171240	207	254	0.001	0.001
Slit1	6710.74	0.481886	0.000146982	P1-P3-P5	P7-P14-P21	346377	171240	186842	63634	0.35	0.255
Gatad2b	3822.19	0.344394	0.00014988	P1-P3-P5	P7-P14-P21	346377	171240	109900	44711	0.248	0.216
Etv3	681.788	-0.305147	0.000149886	P1-P3-P5	P7-P14-P21	346377	171240	14411	9244	0.04	0.052
Havcr1	13.2544	-0.831534	0.000149906	P1-P3-P5	P7-P14-P21	346377	171240	174	168	0.001	0.001
Itga8	681.122	0.634301	0.000152532	P1-P3-P5	P7-P14-P21	346377	171240	17223	8176	0.044	0.042
Slc12a5	15929.1	-0.585443	0.000152841	P1-P3-P5	P7-P14-P21	346377	171240	295185	244345	0.493	0.662
Irak3	21.8174	-0.665845	0.000153701	P1-P3-P5	P7-P14-P21	346377	171240	397	321	0.001	0.002
Actc1	15.2663	-0.985286	0.000154485	P1-P3-P5	P7-P14-P21	346377	171240	224	252	0.001	0.001
Dtl	165.615	0.636591	0.000156444	P1-P3-P5	P7-P14-P21	346377	171240	4619	1831	0.013	0.01
Pparg	62.0982	-1.12271	0.000156552	P1-P3-P5	P7-P14-P21	346377	171240	664	1700	0.002	0.009
Aebp2	2009.38	-0.197648	0.000156925	P1-P3-P5	P7-P14-P21	346377	171240	42647	26500	0.113	0.139
Cdc5l	1142.7	0.137757	0.000157978	P1-P3-P5	P7-P14-P21	346377	171240	27292	13053	0.075	0.072
Xpa	1475.45	0.365014	0.000159046	P1-P3-P5	P7-P14-P21	346377	171240	39735	15078	0.107	0.083
Tec	489.99	0.722834	0.000159855	P1-P3-P5	P7-P14-P21	346377	171240	17919	5406	0.042	0.028
Sostdc1	220.857	0.723437	0.000161109	P1-P3-P5	P7-P14-P21	346377	171240	7562	1998	0.019	0.011
Elmo3	18.8816	-0.707345	0.000162558	P1-P3-P5	P7-P14-P21	346377	171240	346	286	0.001	0.002
Synpo2	1333.22	-0.919622	0.000163959	P1-P3-P5	P7-P14-P21	346377	171240	17413	36226	0.043	0.106
Dxo	1250.58	0.227535	0.000168122	P1-P3-P5	P7-P14-P21	346377	171240	32100	14937	0.087	0.083
Tnfsf13b	186.706	-0.800657	0.000172882	P1-P3-P5	P7-P14-P21	346377	171240	2734	2370	0.008	0.013
Gak	1998.14	-0.224947	0.000173784	P1-P3-P5	P7-P14-P21	346377	171240	42786	27675	0.113	0.144
Vipr1	445.504	-0.987124	0.000175576	P1-P3-P5	P7-P14-P21	346377	171240	5721	11616	0.016	0.059
Myf5	10.5128	-0.962992	0.0001767	P1-P3-P5	P7-P14-P21	346377	171240	154	162	0	0.001
Stat6	41.7672	-0.905404	0.000177601	P1-P3-P5	P7-P14-P21	346377	171240	655	750	0.002	0.004
Col6a1	670.738	-1.38547	0.00017817	P1-P3-P5	P7-P14-P21	346377	171240	5688	15918	0.014	0.055
Slc6a5	18.1299	-0.782372	0.000179533	P1-P3-P5	P7-P14-P21	346377	171240	308	299	0.001	0.002
Adamts6	334.151	-0.599969	0.000180315	P1-P3-P5	P7-P14-P21	346377	171240	5448	4029	0.015	0.022
Brca1	202.673	-0.39466	0.000182909	P1-P3-P5	P7-P14-P21	346377	171240	4027	2727	0.011	0.015
Itga2	38.115	0.698632	0.000183707	P1-P3-P5	P7-P14-P21	346377	171240	1069	332	0.003	0.002
B3gnt6	51.5934	-0.637873	0.000184838	P1-P3-P5	P7-P14-P21	346377	171240	882	666	0.003	0.004
Saa1	17.0121	-0.743455	0.000188413	P1-P3-P5	P7-P14-P21	346377	171240	303	270	0.001	0.002
Tlr13	39.0724	-0.749999	0.00019227	P1-P3-P5	P7-P14-P21	346377	171240	687	726	0.002	0.004
Sntb1	478.396	-0.665775	0.00019308	P1-P3-P5	P7-P14-P21	346377	171240	7596	8970	0.02	0.043
Fbxl20	3065.88	-0.227224	0.000194058	P1-P3-P5	P7-P14-P21	346377	171240	65719	40340	0.166	0.199
Abraxas2	3219.36	-0.147008	0.00019438	P1-P3-P5	P7-P14-P21	346377	171240	70262	40532	0.177	0.2
Nlrp3	41.8039	-0.851988	0.000195001	P1-P3-P5	P7-P14-P21	346377	171240	686	764	0.002	0.004
Rgcc	683.232	-0.565939	0.000195342	P1-P3-P5	P7-P14-P21	346377	171240	12417	12209	0.033	0.065
Col4a3bp	1182.2	0.30557	0.000197564	P1-P3-P5	P7-P14-P21	346377	171240	31210	12533	0.085	0.069
Trim21	46.2847	-0.58784	0.000198089	P1-P3-P5	P7-P14-P21	346377	171240	849	626	0.002	0.004
Gtf2h1	1462.5	0.213628	0.000198749	P1-P3-P5	P7-P14-P21	346377	171240	37721	17642	0.101	0.096
Fli1	132.946	-0.496617	0.000199883	P1-P3-P5	P7-P14-P21	346377	171240	2707	2164	0.007	0.011
Ppp1r16b	4645.75	-0.446138	0.000200667	P1-P3-P5	P7-P14-P21	346377	171240	84784	74154	0.199	0.297
Usp50	29.3293	-0.60863	0.000200809	P1-P3-P5	P7-P14-P21	346377	171240	501	418	0.001	0.002
Acod1	13.6754	-0.844911	0.000202062	P1-P3-P5	P7-P14-P21	346377	171240	192	190	0.001	0.001
Hcrt	5091	-1.86574	0.00020221	P1-P3-P5	P7-P14-P21	346377	171240	1509	11438	0.004	0.012
Aldh9a1	1098.51	0.468745	0.000205881	P1-P3-P5	P7-P14-P21	346377	171240	30578	11111	0.082	0.061
Lilra5	17.9958	-0.753448	0.000205897	P1-P3-P5	P7-P14-P21	346377	171240	294	295	0.001	0.002
Hace1	749.186	0.352546	0.000205983	P1-P3-P5	P7-P14-P21	346377	171240	19948	8894	0.054	0.049
Tepsin	1891.65	0.188645	0.000206775	P1-P3-P5	P7-P14-P21	346377	171240	45849	21911	0.119	0.115
Cfb	15.9837	-0.669824	0.000208811	P1-P3-P5	P7-P14-P21	346377	171240	275	219	0.001	0.001
Sphk1	83.8507	-1.52232	0.000208811	P1-P3-P5	P7-P14-P21	346377	171240	612	1226	0.002	0.007
Gcat	751.992	0.318049	0.000210718	P1-P3-P5	P7-P14-P21	346377	171240	18743	8747	0.051	0.049
Il1rapl2	1885.48	0.735732	0.000210982	P1-P3-P5	P7-P14-P21	346377	171240	47001	17114	0.098	0.074
Orai1	257.939	0.508338	0.000211418	P1-P3-P5	P7-P14-P21	346377	171240	6621	2682	0.019	0.015
Pde6g	22.3254	-0.583219	0.000212128	P1-P3-P5	P7-P14-P21	346377	171240	373	318	0.001	0.002
Pycrl	557.658	0.288294	0.00021289	P1-P3-P5	P7-P14-P21	346377	171240	14286	5912	0.04	0.033
Aurka	100.294	0.451432	0.000215117	P1-P3-P5	P7-P14-P21	346377	171240	2589	1084	0.007	0.006
Ccr2	11.2305	-1.07239	0.000216881	P1-P3-P5	P7-P14-P21	346377	171240	154	197	0	0.001
Misp	76.1863	-0.449403	0.000218543	P1-P3-P5	P7-P14-P21	346377	171240	1522	1086	0.004	0.006
Gtse1	82.6297	0.316915	0.000220404	P1-P3-P5	P7-P14-P21	346377	171240	2012	935	0.006	0.005
Oxt	517.075	-1.59243	0.000220916	P1-P3-P5	P7-P14-P21	346377	171240	3002	11625	0.003	0.007
Lrig1	309.344	-0.513781	0.000221403	P1-P3-P5	P7-P14-P21	346377	171240	5688	4056	0.016	0.023
Ngf	481.543	-1.10905	0.000221532	P1-P3-P5	P7-P14-P21	346377	171240	5962	10327	0.015	0.047
Smarcd3	8886.45	0.321911	0.00022442	P1-P3-P5	P7-P14-P21	346377	171240	233845	92044	0.446	0.38
Immt	4820.01	-0.249329	0.000225122	P1-P3-P5	P7-P14-P21	346377	171240	99211	60575	0.237	0.28
Fancc	1120.24	0.400696	0.000229509	P1-P3-P5	P7-P14-P21	346377	171240	30342	11438	0.08	0.062
Pacsin3	763.648	-1.09318	0.000233203	P1-P3-P5	P7-P14-P21	346377	171240	8942	15898	0.024	0.081
Phb2	3077.52	0.155815	0.000234844	P1-P3-P5	P7-P14-P21	346377	171240	75742	34995	0.188	0.177
Elavl1	11339.9	0.151533	0.000235085	P1-P3-P5	P7-P14-P21	346377	171240	281665	133117	0.511	0.5
Grid1	7783.01	0.225973	0.000235402	P1-P3-P5	P7-P14-P21	346377	171240	207466	93649	0.399	0.373
Mybpc3	70.8543	-1.67266	0.000235402	P1-P3-P5	P7-P14-P21	346377	171240	306	1837	0.001	0.01
Sharpin	3703.86	-0.231358	0.000238005	P1-P3-P5	P7-P14-P21	346377	171240	81324	48486	0.201	0.235
Nox1	20.606	-0.715824	0.000238322	P1-P3-P5	P7-P14-P21	346377	171240	399	328	0.001	0.002
Nlrp6	40.3296	0.855613	0.000239898	P1-P3-P5	P7-P14-P21	346377	171240	1357	412	0.004	0.002
Ccna1	133.922	-0.546894	0.000240797	P1-P3-P5	P7-P14-P21	346377	171240	2723	2141	0.008	0.012
Sox17	106.727	-0.414573	0.00024248	P1-P3-P5	P7-P14-P21	346377	171240	2050	1695	0.006	0.009
Sall3	389.211	0.412764	0.000249739	P1-P3-P5	P7-P14-P21	346377	171240	10719	3982	0.027	0.021
Cckbr	3909.95	-1.60569	0.000255624	P1-P3-P5	P7-P14-P21	346377	171240	34338	100919	0.079	0.286
Rmdn3	2878.88	-0.255746	0.000256235	P1-P3-P5	P7-P14-P21	346377	171240	60371	37618	0.154	0.189
Pmch	3532.51	-1.88779	0.000257872	P1-P3-P5	P7-P14-P21	346377	171240	2822	11040	0.008	0.024
Ntrk2_FL	2277.26	0.402748	0.000260885	P1-P3-P5	P7-P14-P21	346377	171240	67107	24772	0.163	0.128
Gpa33	38.7544	-0.700676	0.000260909	P1-P3-P5	P7-P14-P21	346377	171240	668	536	0.002	0.003
Ipo9	2513.07	0.167209	0.000260922	P1-P3-P5	P7-P14-P21	346377	171240	64236	29478	0.163	0.152
Etv4	115.536	-0.464745	0.000266728	P1-P3-P5	P7-P14-P21	346377	171240	2026	1546	0.006	0.009
Rab4b	1701.64	-0.308245	0.000267755	P1-P3-P5	P7-P14-P21	346377	171240	35395	22844	0.095	0.121
Hdgfl2	3690.24	0.13606	0.000268647	P1-P3-P5	P7-P14-P21	346377	171240	90785	44547	0.222	0.218
Rprml	2481.84	-0.748082	0.000270061	P1-P3-P5	P7-P14-P21	346377	171240	39784	51596	0.091	0.221
Ptger3	194.866	0.521795	0.000270644	P1-P3-P5	P7-P14-P21	346377	171240	5943	2448	0.016	0.014
Tbpl1	4120.61	0.177549	0.000273742	P1-P3-P5	P7-P14-P21	346377	171240	104354	50386	0.249	0.242
Rragd	6352.69	-0.37981	0.000274527	P1-P3-P5	P7-P14-P21	346377	171240	122855	100798	0.281	0.394
Sema6d	3827.8	0.31426	0.000274527	P1-P3-P5	P7-P14-P21	346377	171240	94633	38259	0.214	0.181
Hnrnpm	8539.85	0.251328	0.000275785	P1-P3-P5	P7-P14-P21	346377	171240	221459	96975	0.428	0.391
Nlgn2	18447.3	-0.238048	0.000278115	P1-P3-P5	P7-P14-P21	346377	171240	382848	248682	0.609	0.677
Scn8a	10969.9	-0.318894	0.000280348	P1-P3-P5	P7-P14-P21	346377	171240	220188	162935	0.417	0.519
Lama3	315.807	0.970971	0.000280621	P1-P3-P5	P7-P14-P21	346377	171240	7705	2284	0.02	0.012
Ptf1a	12.3334	-0.865155	0.000285841	P1-P3-P5	P7-P14-P21	346377	171240	152	164	0	0.001
Espn	18.7975	-0.966751	0.000288705	P1-P3-P5	P7-P14-P21	346377	171240	303	297	0.001	0.002
Cdkn2c	191.554	0.432576	0.000289879	P1-P3-P5	P7-P14-P21	346377	171240	4808	2180	0.013	0.012
Isl1	4125.41	0.622043	0.000295594	P1-P3-P5	P7-P14-P21	346377	171240	65027	16454	0.1	0.057
Opn3	600.422	-0.576126	0.000298982	P1-P3-P5	P7-P14-P21	346377	171240	10847	10789	0.029	0.054
Sptbn2	6256.34	-0.421403	0.000299142	P1-P3-P5	P7-P14-P21	346377	171240	113786	118025	0.257	0.415
Klb	14.3147	-0.724508	0.00029977	P1-P3-P5	P7-P14-P21	346377	171240	224	192	0.001	0.001
Ets2	2822.21	-0.641269	0.000299823	P1-P3-P5	P7-P14-P21	346377	171240	53784	46060	0.135	0.21
Washc5	2962.21	0.131497	0.00029992	P1-P3-P5	P7-P14-P21	346377	171240	71285	34328	0.18	0.175
Virma	4211.86	0.189526	0.000300468	P1-P3-P5	P7-P14-P21	346377	171240	105296	48916	0.249	0.236
Oasl2	263.549	-0.726696	0.000301584	P1-P3-P5	P7-P14-P21	346377	171240	4128	2908	0.011	0.013
Hivep2	18178.8	-0.276878	0.000302249	P1-P3-P5	P7-P14-P21	346377	171240	408342	319822	0.522	0.699
Dach1	817.039	0.706492	0.000302593	P1-P3-P5	P7-P14-P21	346377	171240	20657	5596	0.046	0.029
Rln1	247.206	0.747998	0.000302883	P1-P3-P5	P7-P14-P21	346377	171240	6514	1954	0.018	0.011
Arf6	432.621	0.171889	0.000303634	P1-P3-P5	P7-P14-P21	346377	171240	10344	4991	0.029	0.029
Slco1a1	11.4044	-0.896837	0.000305092	P1-P3-P5	P7-P14-P21	346377	171240	151	151	0	0.001
Gla	753.828	-0.46676	0.000305408	P1-P3-P5	P7-P14-P21	346377	171240	14854	10202	0.042	0.057
Csf2rb2	32.0874	-0.828182	0.00030926	P1-P3-P5	P7-P14-P21	346377	171240	448	493	0.001	0.003
Lrp2	103.697	0.761786	0.000325882	P1-P3-P5	P7-P14-P21	346377	171240	3816	813	0.01	0.005
Polg	4371.58	-0.256753	0.000328855	P1-P3-P5	P7-P14-P21	346377	171240	93477	60378	0.22	0.268
Grin1_ex19	1187.7	-0.52234	0.000334116	P1-P3-P5	P7-P14-P21	346377	171240	22094	25265	0.06	0.129
Sema4a	581.325	0.474298	0.000337038	P1-P3-P5	P7-P14-P21	346377	171240	16905	6459	0.046	0.036
Bcl6	2679.99	-0.867545	0.000339407	P1-P3-P5	P7-P14-P21	346377	171240	42769	40599	0.09	0.159
Impad1	5680.82	0.247469	0.000341448	P1-P3-P5	P7-P14-P21	346377	171240	145700	61715	0.324	0.285
Gtf2i	8900.42	0.178667	0.000343848	P1-P3-P5	P7-P14-P21	346377	171240	219951	102653	0.428	0.413
Epn3	312.053	-1.3206	0.000344924	P1-P3-P5	P7-P14-P21	346377	171240	3548	7235	0.009	0.034
Nfkbib	1337.29	-0.256904	0.000345045	P1-P3-P5	P7-P14-P21	346377	171240	29274	18728	0.08	0.102
Cd22	10.9194	-0.870153	0.000346297	P1-P3-P5	P7-P14-P21	346377	171240	183	178	0.001	0.001
Lrp5	80.7895	0.795571	0.000349331	P1-P3-P5	P7-P14-P21	346377	171240	2589	833	0.007	0.005
Dnttip2	698.102	0.248649	0.000352674	P1-P3-P5	P7-P14-P21	346377	171240	17959	8107	0.05	0.046
Mest	33268.4	0.482179	0.000352838	P1-P3-P5	P7-P14-P21	346377	171240	904966	287884	0.764	0.641
Cfap61	184.91	-0.603018	0.000356245	P1-P3-P5	P7-P14-P21	346377	171240	4003	2617	0.011	0.015
Gad2	15803.3	-0.394787	0.000356245	P1-P3-P5	P7-P14-P21	346377	171240	268741	150316	0.365	0.308
Ngb	464.228	-1.2018	0.000359775	P1-P3-P5	P7-P14-P21	346377	171240	6285	7469	0.018	0.039
Cyren	91.1534	0.355486	0.000362624	P1-P3-P5	P7-P14-P21	346377	171240	2355	970	0.007	0.006
Notch4	37.1929	-0.589298	0.000369028	P1-P3-P5	P7-P14-P21	346377	171240	676	607	0.002	0.003
Ackr3	423.911	0.704355	0.000374546	P1-P3-P5	P7-P14-P21	346377	171240	14088	3258	0.033	0.018
Echs1	5310.2	-0.204459	0.000374637	P1-P3-P5	P7-P14-P21	346377	171240	106982	63732	0.251	0.291
Ctnnbip1	6793.53	0.212649	0.000378441	P1-P3-P5	P7-P14-P21	346377	171240	155112	72058	0.337	0.316
Spata25	16.2618	0.704525	0.000379803	P1-P3-P5	P7-P14-P21	346377	171240	474	153	0.001	0.001
Sh3gl3	1132.98	-0.247623	0.000382277	P1-P3-P5	P7-P14-P21	346377	171240	25950	14546	0.071	0.078
Gpr107	1437.23	0.255902	0.00038985	P1-P3-P5	P7-P14-P21	346377	171240	36889	15621	0.098	0.085
Il25	24.4174	-0.643498	0.000395833	P1-P3-P5	P7-P14-P21	346377	171240	404	318	0.001	0.002
Sez6	27111	0.55147	0.000396171	P1-P3-P5	P7-P14-P21	346377	171240	787873	270292	0.65	0.586
Dhx33	1565.05	0.255505	0.000400045	P1-P3-P5	P7-P14-P21	346377	171240	40631	18923	0.108	0.101
Htr3b	11.1162	-1.18171	0.000401747	P1-P3-P5	P7-P14-P21	346377	171240	165	194	0	0.001
Ttbk1_201	15.6883	-0.910859	0.000402181	P1-P3-P5	P7-P14-P21	346377	171240	250	294	0.001	0.002
Gdf10	2131.92	0.886881	0.000406536	P1-P3-P5	P7-P14-P21	346377	171240	57233	16200	0.109	0.074
Pianp	6560.28	-0.238692	0.000411239	P1-P3-P5	P7-P14-P21	346377	171240	138859	82404	0.309	0.349
Gabbr2	12875.7	-0.451412	0.000412924	P1-P3-P5	P7-P14-P21	346377	171240	241084	224973	0.452	0.631
Oxtr	719.053	-0.568724	0.000413609	P1-P3-P5	P7-P14-P21	346377	171240	13691	10155	0.036	0.051
Ednrb	1899.51	-0.464158	0.000417132	P1-P3-P5	P7-P14-P21	346377	171240	32913	22504	0.077	0.103
Sycp3	89.8903	-0.466308	0.000419116	P1-P3-P5	P7-P14-P21	346377	171240	1670	1269	0.005	0.006
Nr6a1	632.686	-0.210625	0.000420806	P1-P3-P5	P7-P14-P21	346377	171240	12787	8658	0.036	0.048
Timmdc1	1615.31	-0.232617	0.000422518	P1-P3-P5	P7-P14-P21	346377	171240	34081	20416	0.092	0.109
Adcyap1	3048.6	-0.825594	0.00042918	P1-P3-P5	P7-P14-P21	346377	171240	51493	53334	0.099	0.159
Btc	33.8072	-0.785281	0.000440865	P1-P3-P5	P7-P14-P21	346377	171240	460	372	0.001	0.002
Mbd2	1929.34	-0.238874	0.000445369	P1-P3-P5	P7-P14-P21	346377	171240	41848	26052	0.11	0.136
Efna5	4167.26	0.35421	0.000445862	P1-P3-P5	P7-P14-P21	346377	171240	131993	50302	0.257	0.221
Cacna1s	271.111	-0.661468	0.000446045	P1-P3-P5	P7-P14-P21	346377	171240	7002	3610	0.018	0.02
Fbxl4	1405.38	-0.284525	0.0004537	P1-P3-P5	P7-P14-P21	346377	171240	29013	17592	0.079	0.095
Ift27	2731.7	0.228634	0.000455081	P1-P3-P5	P7-P14-P21	346377	171240	69649	30927	0.174	0.157
Klrk1	10.4728	-0.877461	0.000458862	P1-P3-P5	P7-P14-P21	346377	171240	154	162	0	0.001
Thpo	32.2976	-0.600081	0.000460013	P1-P3-P5	P7-P14-P21	346377	171240	580	465	0.002	0.003
Bmp7	271.512	0.33584	0.000465901	P1-P3-P5	P7-P14-P21	346377	171240	7232	3060	0.02	0.017
Nubpl	294.769	0.231967	0.000477854	P1-P3-P5	P7-P14-P21	346377	171240	7466	3254	0.021	0.019
Grin1_ex19skip	40.8622	-0.717409	0.000479867	P1-P3-P5	P7-P14-P21	346377	171240	746	603	0.002	0.004
Nsun2	1054.39	0.259366	0.00048262	P1-P3-P5	P7-P14-P21	346377	171240	28023	12037	0.076	0.066
Ltbp1	246.027	-0.678409	0.000482866	P1-P3-P5	P7-P14-P21	346377	171240	5074	4561	0.013	0.024
Nrxn3_SS4	556.083	0.574008	0.000485358	P1-P3-P5	P7-P14-P21	346377	171240	16064	4456	0.043	0.025
Carm1	8637.87	0.19092	0.000492198	P1-P3-P5	P7-P14-P21	346377	171240	210000	102876	0.428	0.422
Myl2	29.6747	-0.959675	0.000492198	P1-P3-P5	P7-P14-P21	346377	171240	444	660	0.001	0.004
Tgfbr2	333.723	-0.699032	0.000496799	P1-P3-P5	P7-P14-P21	346377	171240	5013	4870	0.014	0.026
Brpf1	2205.25	0.231445	0.000505421	P1-P3-P5	P7-P14-P21	346377	171240	56894	26143	0.145	0.136
Msx2	14.2391	-0.697546	0.000505421	P1-P3-P5	P7-P14-P21	346377	171240	231	219	0.001	0.001
Pfkfb2	3250.15	0.31779	0.000508141	P1-P3-P5	P7-P14-P21	346377	171240	86863	35304	0.209	0.174
Retreg3	1680.53	-0.184182	0.000520708	P1-P3-P5	P7-P14-P21	346377	171240	36860	22093	0.099	0.118
Abca8a	515.616	0.978942	0.00052224	P1-P3-P5	P7-P14-P21	346377	171240	20491	3614	0.04	0.017
Gsdma3	10.9155	-0.830982	0.00052224	P1-P3-P5	P7-P14-P21	346377	171240	158	156	0	0.001
Llgl2	31.4975	-0.562015	0.000526011	P1-P3-P5	P7-P14-P21	346377	171240	561	438	0.002	0.003
Mafb	1325.43	0.543677	0.000532734	P1-P3-P5	P7-P14-P21	346377	171240	39829	14423	0.073	0.061
Mbd5	668.805	0.330717	0.000535043	P1-P3-P5	P7-P14-P21	346377	171240	18535	7491	0.051	0.042
Trrap	14627.8	0.184197	0.000535412	P1-P3-P5	P7-P14-P21	346377	171240	358647	172939	0.587	0.565
Apobec1	56.2959	-0.620978	0.000538224	P1-P3-P5	P7-P14-P21	346377	171240	1005	928	0.003	0.005
Phf10	7062.16	0.172433	0.000539207	P1-P3-P5	P7-P14-P21	346377	171240	170240	81533	0.366	0.354
Faah	7133.97	-0.477054	0.000539528	P1-P3-P5	P7-P14-P21	346377	171240	128916	127719	0.284	0.447
Pomc	374.654	-0.790257	0.000539528	P1-P3-P5	P7-P14-P21	346377	171240	5259	5674	0.014	0.023
Cxcr1	18.8105	-0.545445	0.000544058	P1-P3-P5	P7-P14-P21	346377	171240	326	262	0.001	0.002
Dnm1l	15649.4	-0.148172	0.000545459	P1-P3-P5	P7-P14-P21	346377	171240	335750	192809	0.57	0.61
Il22ra2	13.3374	-0.681618	0.000546117	P1-P3-P5	P7-P14-P21	346377	171240	230	203	0.001	0.001
Sdk1	1379.14	0.512428	0.000564949	P1-P3-P5	P7-P14-P21	346377	171240	39183	12303	0.094	0.061
Hnf1b	24.7601	-0.956246	0.000565692	P1-P3-P5	P7-P14-P21	346377	171240	421	386	0.001	0.002
Fbxo11	5893.67	0.195493	0.000579023	P1-P3-P5	P7-P14-P21	346377	171240	145774	68475	0.325	0.313
Mdm2	1336.18	0.225826	0.00058378	P1-P3-P5	P7-P14-P21	346377	171240	34061	15223	0.091	0.083
Pclaf	25.517	0.592756	0.000585997	P1-P3-P5	P7-P14-P21	346377	171240	711	245	0.002	0.001
Spdef	78.7964	0.475835	0.000587653	P1-P3-P5	P7-P14-P21	346377	171240	2333	816	0.007	0.005
Gas6	6111.91	-0.280614	0.000592378	P1-P3-P5	P7-P14-P21	346377	171240	118101	75249	0.266	0.318
Amfr	26691	-0.148279	0.000597387	P1-P3-P5	P7-P14-P21	346377	171240	568374	339198	0.723	0.779
Rhpn2	53.7208	-0.551534	0.000598948	P1-P3-P5	P7-P14-P21	346377	171240	980	699	0.003	0.004
Sgms2	195.727	-0.483394	0.000604622	P1-P3-P5	P7-P14-P21	346377	171240	2849	1886	0.008	0.011
Ccr10	25.6535	-0.666594	0.000607561	P1-P3-P5	P7-P14-P21	346377	171240	459	349	0.001	0.002
Epb41l2	1131.06	-0.296373	0.000607561	P1-P3-P5	P7-P14-P21	346377	171240	24270	16110	0.066	0.085
Cps1	39.0176	-0.820613	0.000608907	P1-P3-P5	P7-P14-P21	346377	171240	568	676	0.002	0.004
Gsc	22.0661	-0.880076	0.000608907	P1-P3-P5	P7-P14-P21	346377	171240	437	340	0.001	0.002
Numb	667.682	-0.647458	0.00061325	P1-P3-P5	P7-P14-P21	346377	171240	11451	12977	0.032	0.07
Eif4a3	7357.84	0.11497	0.000615529	P1-P3-P5	P7-P14-P21	346377	171240	175490	85755	0.37	0.366
Fgf18	853.544	0.605846	0.000639777	P1-P3-P5	P7-P14-P21	346377	171240	18492	6359	0.049	0.035
Grem1	755.883	0.524579	0.000647027	P1-P3-P5	P7-P14-P21	346377	171240	14223	3257	0.03	0.017
Sel1l	14701.4	0.194135	0.000647398	P1-P3-P5	P7-P14-P21	346377	171240	374570	169090	0.587	0.563
Fgf4	12.2716	-0.747602	0.000648873	P1-P3-P5	P7-P14-P21	346377	171240	184	170	0.001	0.001
Trpv4	41.6832	0.496883	0.000654077	P1-P3-P5	P7-P14-P21	346377	171240	1170	409	0.003	0.002
Nlrp4e	10.7704	-0.780859	0.000655923	P1-P3-P5	P7-P14-P21	346377	171240	163	167	0	0.001
Pou4f3	27.9291	-0.540161	0.000661383	P1-P3-P5	P7-P14-P21	346377	171240	519	398	0.001	0.002
Pdgfrb	447.054	-0.466925	0.000664115	P1-P3-P5	P7-P14-P21	346377	171240	8203	6337	0.02	0.031
Mlph	29.2679	-0.777638	0.000667899	P1-P3-P5	P7-P14-P21	346377	171240	577	571	0.002	0.003
Rnf13	6038.42	-0.278926	0.000670947	P1-P3-P5	P7-P14-P21	346377	171240	126591	75956	0.286	0.327
Rsad1	1329.42	0.233464	0.000670947	P1-P3-P5	P7-P14-P21	346377	171240	35878	16272	0.094	0.087
Sec24c	4953.22	0.111105	0.000673514	P1-P3-P5	P7-P14-P21	346377	171240	117301	57487	0.272	0.27
Il2ra	15.1597	-0.720167	0.000674307	P1-P3-P5	P7-P14-P21	346377	171240	269	235	0.001	0.001
Clec4e	14.3856	-0.652708	0.000676803	P1-P3-P5	P7-P14-P21	346377	171240	238	211	0.001	0.001
Tas1r3	67.9497	0.536439	0.000676803	P1-P3-P5	P7-P14-P21	346377	171240	1950	658	0.006	0.004
Noxo1	111.74	0.54255	0.000679502	P1-P3-P5	P7-P14-P21	346377	171240	3178	1065	0.009	0.006
Cntnap4	7359.12	0.546403	0.000679912	P1-P3-P5	P7-P14-P21	346377	171240	204051	67115	0.332	0.237
Cyp1b1	137.76	0.491773	0.000682803	P1-P3-P5	P7-P14-P21	346377	171240	3796	1650	0.011	0.009
Prpf31	1282.22	0.156666	0.000682803	P1-P3-P5	P7-P14-P21	346377	171240	30994	14461	0.084	0.08
Zyx	1802.38	-0.409711	0.000683324	P1-P3-P5	P7-P14-P21	346377	171240	37477	27930	0.099	0.141
Slamf6	22.0704	-0.623259	0.000687183	P1-P3-P5	P7-P14-P21	346377	171240	365	326	0.001	0.002
Adipoq	14.4609	-0.836673	0.000697583	P1-P3-P5	P7-P14-P21	346377	171240	213	223	0.001	0.001
Elavl4	8104.76	0.276381	0.000710405	P1-P3-P5	P7-P14-P21	346377	171240	178869	81260	0.366	0.341
Casr	218.015	-0.88775	0.000710962	P1-P3-P5	P7-P14-P21	346377	171240	3586	2586	0.01	0.013
Ptx3	36.1224	0.570427	0.000711853	P1-P3-P5	P7-P14-P21	346377	171240	895	350	0.003	0.002
Sypl2	209.639	-0.862195	0.000712648	P1-P3-P5	P7-P14-P21	346377	171240	4681	4673	0.011	0.024
Wnt2	48.6609	-0.936789	0.000713045	P1-P3-P5	P7-P14-P21	346377	171240	736	960	0.002	0.006
Sh3rf2	17.2967	-0.637243	0.000725942	P1-P3-P5	P7-P14-P21	346377	171240	322	294	0.001	0.002
Ubap1	2053.36	-0.158043	0.000729168	P1-P3-P5	P7-P14-P21	346377	171240	45169	26634	0.119	0.139
Rab20	30.8855	-1.09211	0.000735916	P1-P3-P5	P7-P14-P21	346377	171240	285	405	0.001	0.002
Tph2	65.7609	-0.697039	0.000746338	P1-P3-P5	P7-P14-P21	346377	171240	1124	1203	0.003	0.007
Mybbp1a	3876.28	0.213571	0.000749089	P1-P3-P5	P7-P14-P21	346377	171240	100015	43851	0.238	0.215
P2rx7	262.384	-0.593772	0.000749089	P1-P3-P5	P7-P14-P21	346377	171240	4685	4383	0.013	0.024
Dab1_ex7-8skip	43.6242	0.767078	0.000750152	P1-P3-P5	P7-P14-P21	346377	171240	1235	394	0.004	0.002
Cyp8b1	10.5751	-0.716363	0.000767093	P1-P3-P5	P7-P14-P21	346377	171240	166	164	0	0.001
Map3k8	105.439	-0.536244	0.000776368	P1-P3-P5	P7-P14-P21	346377	171240	1993	1951	0.006	0.011
Ctnna1	1669.15	-0.301251	0.000788972	P1-P3-P5	P7-P14-P21	346377	171240	35171	22180	0.093	0.116
Prok1	21.2675	0.570302	0.000797514	P1-P3-P5	P7-P14-P21	346377	171240	613	213	0.002	0.001
Cdk2	91.369	0.425177	0.000798009	P1-P3-P5	P7-P14-P21	346377	171240	2400	970	0.007	0.006
Cdk5r2	37878.2	-0.559787	0.000800521	P1-P3-P5	P7-P14-P21	346377	171240	662705	686033	0.756	0.898
Ina	24339.9	0.323078	0.000805785	P1-P3-P5	P7-P14-P21	346377	171240	580888	237423	0.709	0.63
Msh2	3572.04	0.161869	0.000805785	P1-P3-P5	P7-P14-P21	346377	171240	87685	40221	0.215	0.199
Pdgfb	2164.44	-0.741269	0.000808343	P1-P3-P5	P7-P14-P21	346377	171240	32972	31041	0.084	0.153
Atf6	1719.21	-0.38321	0.000809647	P1-P3-P5	P7-P14-P21	346377	171240	33275	26707	0.09	0.137
Hamp	17.754	-0.603651	0.000813476	P1-P3-P5	P7-P14-P21	346377	171240	324	267	0.001	0.002
Cd48	24.3606	-0.639918	0.000818634	P1-P3-P5	P7-P14-P21	346377	171240	423	373	0.001	0.002
Gys2	13.7814	-0.836632	0.000819376	P1-P3-P5	P7-P14-P21	346377	171240	198	196	0.001	0.001
Sidt2	1808.18	0.167149	0.000824939	P1-P3-P5	P7-P14-P21	346377	171240	43865	20990	0.116	0.113
Nectin3	5089.18	0.410526	0.000825255	P1-P3-P5	P7-P14-P21	346377	171240	144425	71838	0.268	0.263
Gdap1	5433.58	-0.132883	0.000839659	P1-P3-P5	P7-P14-P21	346377	171240	114999	66951	0.27	0.305
Sec1	43.7818	-0.759785	0.000852209	P1-P3-P5	P7-P14-P21	346377	171240	743	715	0.002	0.004
Gabpb1	2871.27	0.17176	0.000855953	P1-P3-P5	P7-P14-P21	346377	171240	71893	33585	0.177	0.167
Slc25a31	24.5409	-0.666197	0.000855953	P1-P3-P5	P7-P14-P21	346377	171240	456	368	0.001	0.002
Plau	349.528	-1.31922	0.000864094	P1-P3-P5	P7-P14-P21	346377	171240	3460	7701	0.009	0.036
Plxnd1	933.731	0.450131	0.000865512	P1-P3-P5	P7-P14-P21	346377	171240	21714	13304	0.052	0.066
Lta	49.5993	0.596395	0.000867884	P1-P3-P5	P7-P14-P21	346377	171240	1634	477	0.005	0.003
Abat_ex13	196.869	0.394176	0.000875743	P1-P3-P5	P7-P14-P21	346377	171240	4667	1812	0.013	0.01
Cd93	162	0.365755	0.000880129	P1-P3-P5	P7-P14-P21	346377	171240	4271	2156	0.011	0.011
Kmt2d	4192.15	0.165144	0.000888185	P1-P3-P5	P7-P14-P21	346377	171240	105360	50524	0.248	0.239
Cyb561	4446.44	-0.432658	0.000896201	P1-P3-P5	P7-P14-P21	346377	171240	94081	54513	0.22	0.25
Atl1	11840	0.16383	0.000903482	P1-P3-P5	P7-P14-P21	346377	171240	296988	143790	0.52	0.507
Plppr4	21643.1	-0.394731	0.000903597	P1-P3-P5	P7-P14-P21	346377	171240	427627	359064	0.599	0.738
Bcl7a	4659.69	0.238022	0.000906545	P1-P3-P5	P7-P14-P21	346377	171240	119915	58153	0.265	0.265
Pik3cg	177.453	-0.527197	0.000907499	P1-P3-P5	P7-P14-P21	346377	171240	3491	2704	0.009	0.014
Hexa	3942.61	-0.209805	0.000908614	P1-P3-P5	P7-P14-P21	346377	171240	84427	51092	0.205	0.241
She	89.6246	-0.495199	0.000911563	P1-P3-P5	P7-P14-P21	346377	171240	1697	1484	0.005	0.008
Ssrp1	7547.55	0.152448	0.000916111	P1-P3-P5	P7-P14-P21	346377	171240	181159	90294	0.381	0.381
Ndufv2	793.799	-0.367857	0.000923828	P1-P3-P5	P7-P14-P21	346377	171240	15738	10320	0.044	0.057
Slc16a1	4096.94	-0.310902	0.000924681	P1-P3-P5	P7-P14-P21	346377	171240	83986	54861	0.2	0.235
Lmx1b	16.4891	-0.831684	0.000948061	P1-P3-P5	P7-P14-P21	346377	171240	218	234	0.001	0.001
Abcc6	42.5372	-0.953274	0.000948276	P1-P3-P5	P7-P14-P21	346377	171240	620	786	0.002	0.004
Grpel1	1551.81	-0.249078	0.00096731	P1-P3-P5	P7-P14-P21	346377	171240	31632	19149	0.086	0.103
Mtor	7352.6	-0.113409	0.000978511	P1-P3-P5	P7-P14-P21	346377	171240	158269	90515	0.345	0.381
Sirpa	11756.9	-0.648323	0.000978585	P1-P3-P5	P7-P14-P21	346377	171240	202590	205215	0.385	0.592
Met	1661.99	0.874995	0.000984973	P1-P3-P5	P7-P14-P21	346377	171240	62202	18562	0.129	0.085
Appl1	10570.8	0.161302	0.000988313	P1-P3-P5	P7-P14-P21	346377	171240	264813	126731	0.486	0.471
Il2	14.1052	-0.646044	0.00098983	P1-P3-P5	P7-P14-P21	346377	171240	224	189	0.001	0.001
Ntf3	328.62	0.8251	0.00100007	P1-P3-P5	P7-P14-P21	346377	171240	11820	3163	0.023	0.016
Bub1b	202.894	0.313111	0.0010049	P1-P3-P5	P7-P14-P21	346377	171240	4723	2003	0.013	0.011
Nr1h4	24.9058	-0.619945	0.00101019	P1-P3-P5	P7-P14-P21	346377	171240	396	356	0.001	0.002
Pin1	41.2324	-0.442596	0.0010197	P1-P3-P5	P7-P14-P21	346377	171240	800	578	0.002	0.003
Cd300lf	21.0004	-0.870774	0.00104197	P1-P3-P5	P7-P14-P21	346377	171240	275	323	0.001	0.002
Tph1	39.208	0.655634	0.00105052	P1-P3-P5	P7-P14-P21	346377	171240	1288	443	0.004	0.003
Cd200r1	23.7093	-1.41531	0.00106249	P1-P3-P5	P7-P14-P21	346377	171240	241	675	0.001	0.004
Wnt9a	562.011	-1.01944	0.0010633	P1-P3-P5	P7-P14-P21	346377	171240	6532	15778	0.018	0.08
P2ry2	15.3034	-0.711526	0.00107804	P1-P3-P5	P7-P14-P21	346377	171240	226	196	0.001	0.001
Tal1	41.6007	-0.452437	0.00107835	P1-P3-P5	P7-P14-P21	346377	171240	726	622	0.002	0.004
Asap2	7276.07	0.250554	0.00109159	P1-P3-P5	P7-P14-P21	346377	171240	179072	85055	0.367	0.341
Gmnn	342.562	-0.43875	0.00109249	P1-P3-P5	P7-P14-P21	346377	171240	5881	4163	0.016	0.023
Cdc25a	742.374	0.487581	0.00109798	P1-P3-P5	P7-P14-P21	346377	171240	19751	6919	0.055	0.039
Nrxn2_SS4	7252.95	0.355329	0.00109798	P1-P3-P5	P7-P14-P21	346377	171240	169305	65957	0.336	0.284
Hkdc1	449.22	-1.42158	0.00109928	P1-P3-P5	P7-P14-P21	346377	171240	2688	18010	0.007	0.078
Mtch2	8207.43	-0.162051	0.0011118	P1-P3-P5	P7-P14-P21	346377	171240	168027	108260	0.36	0.431
2005-09-01	31481.4	-0.388492	0.00111545	P1-P3-P5	P7-P14-P21	346377	171240	608761	520444	0.749	0.858
Cemip	829.471	-0.889756	0.00111569	P1-P3-P5	P7-P14-P21	346377	171240	13967	15333	0.036	0.07
Elf3	25.5498	-0.527503	0.00116843	P1-P3-P5	P7-P14-P21	346377	171240	476	363	0.001	0.002
Pah	26.1492	-0.52099	0.00118061	P1-P3-P5	P7-P14-P21	346377	171240	468	393	0.001	0.002
Emd	638.824	0.20647	0.00119301	P1-P3-P5	P7-P14-P21	346377	171240	16306	7484	0.045	0.042
Hdac9	1098.46	-0.351441	0.00119472	P1-P3-P5	P7-P14-P21	346377	171240	23682	17088	0.063	0.089
Ptpn22	28.0111	-0.592121	0.00119787	P1-P3-P5	P7-P14-P21	346377	171240	473	350	0.001	0.002
Bdnf_IV	182.876	-0.825207	0.00120293	P1-P3-P5	P7-P14-P21	346377	171240	3262	4043	0.009	0.022
Pln	587.63	-1.92204	0.00120444	P1-P3-P5	P7-P14-P21	346377	171240	1397	5266	0.003	0.015
Whrn	4003.67	-0.761134	0.00120982	P1-P3-P5	P7-P14-P21	346377	171240	64234	52323	0.137	0.197
Mst1	15.1567	-0.825004	0.00121015	P1-P3-P5	P7-P14-P21	346377	171240	250	234	0.001	0.001
Galnt17	10162.2	-0.263666	0.00121095	P1-P3-P5	P7-P14-P21	346377	171240	203983	136537	0.358	0.415
Otx2	65.7792	0.881595	0.00122868	P1-P3-P5	P7-P14-P21	346377	171240	2659	478	0.007	0.003
Vil1	36.8148	-1.18888	0.00122868	P1-P3-P5	P7-P14-P21	346377	171240	327	870	0.001	0.005
Il2rg	33.3958	-0.453888	0.00123159	P1-P3-P5	P7-P14-P21	346377	171240	604	475	0.002	0.003
Pkib	549.82	-0.994407	0.00123692	P1-P3-P5	P7-P14-P21	346377	171240	7393	6126	0.018	0.033
Ccp110	3781.87	0.182258	0.0012379	P1-P3-P5	P7-P14-P21	346377	171240	93386	42981	0.225	0.208
Ticam2	17.4834	-0.894752	0.0012577	P1-P3-P5	P7-P14-P21	346377	171240	254	292	0.001	0.002
Akt3	564.414	0.236232	0.00125787	P1-P3-P5	P7-P14-P21	346377	171240	14789	7374	0.041	0.041
Atg5	1151.06	0.203797	0.00127304	P1-P3-P5	P7-P14-P21	346377	171240	29238	13303	0.079	0.073
Spag9	3296.69	0.234425	0.00127304	P1-P3-P5	P7-P14-P21	346377	171240	86658	38489	0.206	0.189
Sdccag8	2191.41	-0.290708	0.00127475	P1-P3-P5	P7-P14-P21	346377	171240	47527	28870	0.123	0.145
Mttp	393.28	-0.318644	0.00128133	P1-P3-P5	P7-P14-P21	346377	171240	8174	4775	0.023	0.027
Hdac4	5372.98	-0.204746	0.00128653	P1-P3-P5	P7-P14-P21	346377	171240	118990	81152	0.267	0.342
Rcor1	734.825	0.38694	0.00129633	P1-P3-P5	P7-P14-P21	346377	171240	20167	8133	0.055	0.045
Chrm1	3983.47	-0.664306	0.00130004	P1-P3-P5	P7-P14-P21	346377	171240	69201	87320	0.154	0.318
Rsph10b	430.663	0.210652	0.00130004	P1-P3-P5	P7-P14-P21	346377	171240	10928	5011	0.031	0.028
Abca3	26190.5	0.153571	0.00130608	P1-P3-P5	P7-P14-P21	346377	171240	613323	302364	0.721	0.71
Mlxipl	61.672	-0.6646	0.00130682	P1-P3-P5	P7-P14-P21	346377	171240	1102	1102	0.003	0.006
Aplp2	10881.7	-0.270689	0.00131302	P1-P3-P5	P7-P14-P21	346377	171240	219281	139990	0.426	0.495
Cers2	4314.32	0.400058	0.00131592	P1-P3-P5	P7-P14-P21	346377	171240	117948	41767	0.275	0.2
Klrg1	65.6482	0.498497	0.00131753	P1-P3-P5	P7-P14-P21	346377	171240	1725	599	0.005	0.003
Polr2h	2510.64	0.195987	0.001343	P1-P3-P5	P7-P14-P21	346377	171240	59315	29142	0.154	0.152
Slitrk1	12407.4	0.224984	0.00134937	P1-P3-P5	P7-P14-P21	346377	171240	326367	150032	0.5	0.496
Haspin	41.1343	0.557534	0.00135592	P1-P3-P5	P7-P14-P21	346377	171240	1139	425	0.003	0.002
Prl8a6	15.6894	-0.704449	0.00136021	P1-P3-P5	P7-P14-P21	346377	171240	259	233	0.001	0.001
Suz12	1916.33	0.185687	0.00136184	P1-P3-P5	P7-P14-P21	346377	171240	47421	21885	0.125	0.117
Ung	395.739	-0.473842	0.00137629	P1-P3-P5	P7-P14-P21	346377	171240	7066	5418	0.02	0.031
Tgfb2	1969.3	0.501495	0.00138158	P1-P3-P5	P7-P14-P21	346377	171240	51751	20334	0.109	0.093
Nphs1	30.2014	-1.27324	0.0013863	P1-P3-P5	P7-P14-P21	346377	171240	375	751	0.001	0.004
Npy4r	19.404	0.640929	0.00139136	P1-P3-P5	P7-P14-P21	346377	171240	515	178	0.001	0.001
Eif2b1	3567.29	-0.124418	0.00140129	P1-P3-P5	P7-P14-P21	346377	171240	76402	45472	0.192	0.224
Alox12b	12.2874	-0.908096	0.00141262	P1-P3-P5	P7-P14-P21	346377	171240	185	195	0.001	0.001
Abcg8	18.398	-0.60946	0.00142913	P1-P3-P5	P7-P14-P21	346377	171240	316	245	0.001	0.001
Camk2d	9202.43	-0.643705	0.00143061	P1-P3-P5	P7-P14-P21	346377	171240	159372	112224	0.305	0.381
Htr1f	640.428	-0.568928	0.00143484	P1-P3-P5	P7-P14-P21	346377	171240	16251	8627	0.038	0.043
Dek	5581.43	0.159779	0.00144901	P1-P3-P5	P7-P14-P21	346377	171240	133767	67163	0.303	0.304
Sec22b	1077.9	0.175737	0.00145676	P1-P3-P5	P7-P14-P21	346377	171240	26741	12477	0.073	0.069
Gpx5	9.96442	-0.787063	0.00146666	P1-P3-P5	P7-P14-P21	346377	171240	146	142	0	0.001
E2f5	1886.03	0.22953	0.00148526	P1-P3-P5	P7-P14-P21	346377	171240	48227	22811	0.125	0.119
Pou1f1	12.9847	-0.787267	0.00148526	P1-P3-P5	P7-P14-P21	346377	171240	223	205	0.001	0.001
Klf5	1910.42	0.449716	0.00150345	P1-P3-P5	P7-P14-P21	346377	171240	51086	22264	0.116	0.105
C4bp	16.4643	-0.576996	0.00151494	P1-P3-P5	P7-P14-P21	346377	171240	293	243	0.001	0.001
Muc1	17.9221	0.662798	0.00155946	P1-P3-P5	P7-P14-P21	346377	171240	496	163	0.001	0.001
Fryl	2862.07	0.41316	0.00156697	P1-P3-P5	P7-P14-P21	346377	171240	73467	31983	0.182	0.154
Casq2	144.46	-1.15503	0.00158974	P1-P3-P5	P7-P14-P21	346377	171240	865	1580	0.002	0.008
Cadps2	4913.92	-0.749835	0.00159925	P1-P3-P5	P7-P14-P21	346377	171240	90600	97823	0.174	0.3
Psmd6	4104.1	0.150176	0.0016097	P1-P3-P5	P7-P14-P21	346377	171240	100235	47777	0.24	0.233
Galp	11.1966	-0.794992	0.00161754	P1-P3-P5	P7-P14-P21	346377	171240	177	178	0.001	0.001
Otud7b	1056.08	-0.277662	0.00161783	P1-P3-P5	P7-P14-P21	346377	171240	23059	14360	0.063	0.078
Runx1	45.8331	-0.724017	0.00162321	P1-P3-P5	P7-P14-P21	346377	171240	794	702	0.002	0.004
Sele	13.2165	-0.848514	0.00165747	P1-P3-P5	P7-P14-P21	346377	171240	212	229	0.001	0.001
Tspyl2	3905.01	-0.438349	0.00166333	P1-P3-P5	P7-P14-P21	346377	171240	76949	51786	0.189	0.229
Kcnh1	5412.95	-0.601188	0.00168137	P1-P3-P5	P7-P14-P21	346377	171240	100450	108102	0.195	0.349
Gpnmb	56.5679	-1.10057	0.00168705	P1-P3-P5	P7-P14-P21	346377	171240	697	923	0.001	0.005
Igfn1	282.465	-1.51086	0.00169298	P1-P3-P5	P7-P14-P21	346377	171240	1039	10565	0.003	0.035
Il2rb	21.7635	-0.562642	0.00169446	P1-P3-P5	P7-P14-P21	346377	171240	369	290	0.001	0.002
Rxfp2	193.659	-0.845016	0.00170714	P1-P3-P5	P7-P14-P21	346377	171240	1776	1991	0.004	0.009
Zmynd10	59.9883	0.477855	0.001708	P1-P3-P5	P7-P14-P21	346377	171240	1796	664	0.005	0.004
Gpr6	579.361	-0.639291	0.00171056	P1-P3-P5	P7-P14-P21	346377	171240	10873	10488	0.027	0.05
Wnt2b	238.376	-0.823635	0.00171701	P1-P3-P5	P7-P14-P21	346377	171240	3548	3310	0.01	0.018
Tlr7	36.4462	-0.763279	0.00177683	P1-P3-P5	P7-P14-P21	346377	171240	642	703	0.002	0.004
Zfp24	1955.34	-0.111743	0.00179601	P1-P3-P5	P7-P14-P21	346377	171240	42060	24518	0.112	0.13
Mthfr	594.645	-0.228981	0.00179745	P1-P3-P5	P7-P14-P21	346377	171240	13030	8282	0.036	0.046
Krt2	12.1552	-0.739021	0.00180108	P1-P3-P5	P7-P14-P21	346377	171240	151	145	0	0.001
Gabra5	4919.81	0.511166	0.00181567	P1-P3-P5	P7-P14-P21	346377	171240	136705	58939	0.286	0.254
Cd300lb	13.4808	-1.14481	0.00181629	P1-P3-P5	P7-P14-P21	346377	171240	165	206	0	0.001
Ints11	2234.81	0.131627	0.00182709	P1-P3-P5	P7-P14-P21	346377	171240	54628	27261	0.141	0.142
Polb	3886.56	0.132971	0.00183068	P1-P3-P5	P7-P14-P21	346377	171240	92580	45365	0.225	0.223
Sufu	2264.73	0.227112	0.00183144	P1-P3-P5	P7-P14-P21	346377	171240	58117	25833	0.146	0.131
Adcy1	26148.1	0.521427	0.00183341	P1-P3-P5	P7-P14-P21	346377	171240	622337	325282	0.624	0.653
Fasl	196.168	0.440364	0.0018403	P1-P3-P5	P7-P14-P21	346377	171240	4730	1712	0.013	0.01
Pcsk4	293.559	0.352167	0.0018403	P1-P3-P5	P7-P14-P21	346377	171240	8129	3404	0.023	0.019
Gaa	5814.82	-0.537324	0.00184747	P1-P3-P5	P7-P14-P21	346377	171240	106316	73990	0.242	0.28
Lrrc6	142.33	-0.5486	0.00186633	P1-P3-P5	P7-P14-P21	346377	171240	3105	2307	0.009	0.013
Itgb1	8674.26	0.253302	0.00187439	P1-P3-P5	P7-P14-P21	346377	171240	213654	90167	0.42	0.37
H2afv	258.992	-0.244533	0.0018764	P1-P3-P5	P7-P14-P21	346377	171240	5730	3501	0.016	0.02
Nfkb1	1398.61	-0.276146	0.00187738	P1-P3-P5	P7-P14-P21	346377	171240	29320	17531	0.079	0.093
Smap2	5157.49	-0.156091	0.00188181	P1-P3-P5	P7-P14-P21	346377	171240	109808	65605	0.259	0.301
Mcam	393.245	-0.889505	0.00189509	P1-P3-P5	P7-P14-P21	346377	171240	4996	4854	0.013	0.022
Prps1	1182.74	-0.16697	0.00191109	P1-P3-P5	P7-P14-P21	346377	171240	25159	14439	0.069	0.079
Cdc6	45.6224	0.398575	0.00192396	P1-P3-P5	P7-P14-P21	346377	171240	1134	473	0.003	0.003
Coprs	5040.16	-0.240197	0.00192674	P1-P3-P5	P7-P14-P21	346377	171240	101482	59150	0.241	0.27
Dhh	13.3392	-0.683109	0.00198405	P1-P3-P5	P7-P14-P21	346377	171240	206	191	0.001	0.001
Ofd1	731.09	0.221247	0.00201277	P1-P3-P5	P7-P14-P21	346377	171240	18039	7815	0.05	0.044
Polr3e	437.371	0.353893	0.00201297	P1-P3-P5	P7-P14-P21	346377	171240	12088	4934	0.034	0.028
Enah	14353.9	0.249548	0.00201506	P1-P3-P5	P7-P14-P21	346377	171240	367086	153833	0.594	0.528
Tnfrsf1a	378.044	-0.268816	0.00201676	P1-P3-P5	P7-P14-P21	346377	171240	7738	5225	0.021	0.028
Ccl19	12.1949	-0.654889	0.00203991	P1-P3-P5	P7-P14-P21	346377	171240	221	180	0.001	0.001
Tenm1	7324.66	0.390538	0.00204321	P1-P3-P5	P7-P14-P21	346377	171240	180636	73521	0.352	0.295
Exoc3l2	25.5866	-0.659423	0.00205704	P1-P3-P5	P7-P14-P21	346377	171240	417	335	0.001	0.002
Bmpr1b	561.822	-0.465126	0.00207369	P1-P3-P5	P7-P14-P21	346377	171240	11658	7866	0.031	0.043
Cnot9	1963.65	0.113219	0.00207369	P1-P3-P5	P7-P14-P21	346377	171240	46223	22970	0.122	0.123
Erc2	11127.6	0.331196	0.00209701	P1-P3-P5	P7-P14-P21	346377	171240	287412	140905	0.507	0.473
Fgf5	334.481	-0.843689	0.00209953	P1-P3-P5	P7-P14-P21	346377	171240	3452	4536	0.009	0.025
Cd3d	11.4517	-0.809638	0.00210505	P1-P3-P5	P7-P14-P21	346377	171240	188	182	0.001	0.001
Daglb	671.65	0.292841	0.00210518	P1-P3-P5	P7-P14-P21	346377	171240	18101	8513	0.05	0.047
Atad3a	632.267	0.311217	0.0021107	P1-P3-P5	P7-P14-P21	346377	171240	16245	6493	0.045	0.036
Opa1	4226.33	0.0972838	0.0021107	P1-P3-P5	P7-P14-P21	346377	171240	99346	50719	0.239	0.245
Cpt2	293.886	-0.53095	0.00212327	P1-P3-P5	P7-P14-P21	346377	171240	4932	3299	0.014	0.018
Sox2	1823.7	0.347049	0.00214086	P1-P3-P5	P7-P14-P21	346377	171240	58695	18517	0.14	0.094
Pard3	3930.06	0.420538	0.00215206	P1-P3-P5	P7-P14-P21	346377	171240	109939	36908	0.242	0.173
Htr3a	611.614	-0.512914	0.00215525	P1-P3-P5	P7-P14-P21	346377	171240	10986	9579	0.019	0.023
Lhb	11.129	-0.699108	0.00215525	P1-P3-P5	P7-P14-P21	346377	171240	205	189	0.001	0.001
Cfap44	302.743	0.564845	0.0021586	P1-P3-P5	P7-P14-P21	346377	171240	10054	3166	0.028	0.018
Tet2	4552.38	0.218883	0.00216323	P1-P3-P5	P7-P14-P21	346377	171240	116916	54028	0.262	0.245
Ewsr1	9647.37	0.107044	0.00217222	P1-P3-P5	P7-P14-P21	346377	171240	234314	117765	0.455	0.457
Smad4	4061.94	0.247127	0.00218612	P1-P3-P5	P7-P14-P21	346377	171240	106412	46111	0.249	0.226
Ptgs1	728.484	-0.900885	0.00218793	P1-P3-P5	P7-P14-P21	346377	171240	9438	10305	0.024	0.047
Prox1	3560.05	0.458659	0.0022187	P1-P3-P5	P7-P14-P21	346377	171240	120905	38583	0.171	0.133
Trpm8	203.737	0.94113	0.0022236	P1-P3-P5	P7-P14-P21	346377	171240	4796	1606	0.012	0.009
Mapk1	20897.3	-0.374188	0.0022558	P1-P3-P5	P7-P14-P21	346377	171240	400789	336834	0.623	0.742
Icam1	37.9443	-0.888865	0.00226179	P1-P3-P5	P7-P14-P21	346377	171240	604	756	0.002	0.004
Kcnab3	2469.8	-1.04613	0.00226319	P1-P3-P5	P7-P14-P21	346377	171240	24447	38564	0.064	0.137
Stip1	2349.14	-0.331333	0.0022903	P1-P3-P5	P7-P14-P21	346377	171240	48260	30152	0.125	0.154
Fstl4	4128.59	-0.490093	0.00230959	P1-P3-P5	P7-P14-P21	346377	171240	89001	73880	0.175	0.271
Hist1h4h	159.744	-0.600977	0.00230959	P1-P3-P5	P7-P14-P21	346377	171240	2758	2554	0.008	0.014
Itga2b	162.785	0.367456	0.0023188	P1-P3-P5	P7-P14-P21	346377	171240	4583	1583	0.013	0.009
Clock	1195.5	0.17741	0.00232477	P1-P3-P5	P7-P14-P21	346377	171240	30838	14893	0.083	0.081
Spib	14.6689	-0.633284	0.00232687	P1-P3-P5	P7-P14-P21	346377	171240	227	201	0.001	0.001
Mapk10	10361.8	-0.331441	0.00235969	P1-P3-P5	P7-P14-P21	346377	171240	204380	143961	0.4	0.51
Tia1_b	38.6753	0.427843	0.00236057	P1-P3-P5	P7-P14-P21	346377	171240	1052	449	0.003	0.003
Il6st	3021.23	-0.187039	0.00236675	P1-P3-P5	P7-P14-P21	346377	171240	64800	35959	0.163	0.18
Nr5a1	69.0002	-1.33174	0.00238033	P1-P3-P5	P7-P14-P21	346377	171240	370	1216	0.001	0.006
Bbs5	1214.05	-0.150903	0.00238371	P1-P3-P5	P7-P14-P21	346377	171240	27022	15687	0.074	0.086
Mmp3	10.8341	-0.702514	0.00239319	P1-P3-P5	P7-P14-P21	346377	171240	174	159	0.001	0.001
Pdlim1	26.3794	-0.931155	0.00240033	P1-P3-P5	P7-P14-P21	346377	171240	347	486	0.001	0.003
Mlec	1552.49	-0.136611	0.00241089	P1-P3-P5	P7-P14-P21	346377	171240	34414	19652	0.093	0.105
Nlgn1_A1A2	183.77	0.575729	0.00241267	P1-P3-P5	P7-P14-P21	346377	171240	4063	1299	0.011	0.007
C7	28.0985	-0.757673	0.00243568	P1-P3-P5	P7-P14-P21	346377	171240	572	514	0.002	0.003
Selenok	89.784	0.324358	0.00243792	P1-P3-P5	P7-P14-P21	346377	171240	2355	1036	0.007	0.006
Rabep2	158.438	0.369022	0.00244682	P1-P3-P5	P7-P14-P21	346377	171240	4126	1674	0.012	0.01
Sucnr1	12.4308	-0.840927	0.00245111	P1-P3-P5	P7-P14-P21	346377	171240	177	168	0.001	0.001
Polr2a	5641.11	-0.195258	0.00248922	P1-P3-P5	P7-P14-P21	346377	171240	128264	73516	0.289	0.321
Uhrf2	2011.76	0.248811	0.00251666	P1-P3-P5	P7-P14-P21	346377	171240	51572	22685	0.133	0.12
Naip1	39.5095	-0.632061	0.00252667	P1-P3-P5	P7-P14-P21	346377	171240	599	499	0.002	0.003
Epha2	34.3993	-0.638226	0.00254044	P1-P3-P5	P7-P14-P21	346377	171240	622	552	0.002	0.003
Crisp1	10.9988	-0.699784	0.0025576	P1-P3-P5	P7-P14-P21	346377	171240	173	170	0	0.001
Dusp7	3310.59	-0.331752	0.0025708	P1-P3-P5	P7-P14-P21	346377	171240	66854	57319	0.167	0.262
Il22	68.9795	-1.11182	0.00259108	P1-P3-P5	P7-P14-P21	346377	171240	984	1920	0.003	0.01
Cd226	11.1998	-0.618098	0.0026188	P1-P3-P5	P7-P14-P21	346377	171240	207	167	0.001	0.001
Tbx1	35.1832	-0.604145	0.00261908	P1-P3-P5	P7-P14-P21	346377	171240	600	537	0.002	0.003
Per2	912.353	-0.476844	0.00264749	P1-P3-P5	P7-P14-P21	346377	171240	19671	15533	0.053	0.081
Tacstd2	142.655	0.66329	0.0026635	P1-P3-P5	P7-P14-P21	346377	171240	4202	1446	0.012	0.008
Sec23a	6294.75	-0.0902201	0.00266978	P1-P3-P5	P7-P14-P21	346377	171240	137206	80417	0.311	0.352
Tbx6	69.0787	0.277675	0.00267988	P1-P3-P5	P7-P14-P21	346377	171240	1763	798	0.005	0.005
Kcna10	11.675	-0.715089	0.00268443	P1-P3-P5	P7-P14-P21	346377	171240	181	154	0.001	0.001
Grk5	397.495	0.472209	0.00269296	P1-P3-P5	P7-P14-P21	346377	171240	11228	4261	0.031	0.024
Pitx2	84.9706	-1.01647	0.00271167	P1-P3-P5	P7-P14-P21	346377	171240	572	1189	0.001	0.003
Prkd3	710.611	0.571121	0.00273149	P1-P3-P5	P7-P14-P21	346377	171240	20389	6626	0.053	0.036
Cst7	15.4897	-0.635293	0.00274106	P1-P3-P5	P7-P14-P21	346377	171240	226	187	0.001	0.001
Diras1	7781.67	-0.35794	0.00274359	P1-P3-P5	P7-P14-P21	346377	171240	138122	91880	0.306	0.369
Ric8a	4791.6	-0.162984	0.00275922	P1-P3-P5	P7-P14-P21	346377	171240	101375	63775	0.244	0.294
Gria3	4794.25	-0.537165	0.0027915	P1-P3-P5	P7-P14-P21	346377	171240	90096	73569	0.19	0.274
Tiam1	5506.67	-0.494213	0.00280922	P1-P3-P5	P7-P14-P21	346377	171240	96754	95823	0.224	0.348
Amd1	3735.75	-0.239138	0.00280993	P1-P3-P5	P7-P14-P21	346377	171240	81705	51560	0.2	0.247
Mep1a	10.9007	-0.753852	0.00282211	P1-P3-P5	P7-P14-P21	346377	171240	191	175	0.001	0.001
Psmd10	557.406	-0.114185	0.00282953	P1-P3-P5	P7-P14-P21	346377	171240	11814	6727	0.033	0.038
Sort1	11412.9	-0.29844	0.00289436	P1-P3-P5	P7-P14-P21	346377	171240	227856	188971	0.426	0.565
Cd163	30.5341	-0.451738	0.00294122	P1-P3-P5	P7-P14-P21	346377	171240	503	380	0.001	0.002
F11r	115.248	-0.608874	0.00296426	P1-P3-P5	P7-P14-P21	346377	171240	2231	1835	0.006	0.01
Hoxa1	19.3015	-0.584567	0.00298533	P1-P3-P5	P7-P14-P21	346377	171240	270	208	0.001	0.001
Thra	43871.6	0.234636	0.00299231	P1-P3-P5	P7-P14-P21	346377	171240	1066318	529761	0.865	0.863
Msn	365.467	-0.425782	0.00301459	P1-P3-P5	P7-P14-P21	346377	171240	6930	5064	0.019	0.027
Fscn2	40.3751	-0.481854	0.00301476	P1-P3-P5	P7-P14-P21	346377	171240	811	516	0.002	0.003
Pou2f3	28.8362	-0.901661	0.00303467	P1-P3-P5	P7-P14-P21	346377	171240	492	523	0.001	0.003
Emc3	8763.72	0.14226	0.00304919	P1-P3-P5	P7-P14-P21	346377	171240	208669	105349	0.418	0.422
Prss42	10.1728	-0.741115	0.00305571	P1-P3-P5	P7-P14-P21	346377	171240	182	162	0.001	0.001
Cited4	914.071	-1.04585	0.0031086	P1-P3-P5	P7-P14-P21	346377	171240	14732	21327	0.039	0.101
Eng	443	-0.406199	0.00311485	P1-P3-P5	P7-P14-P21	346377	171240	8378	7281	0.021	0.031
Abi1	8288.67	-0.18611	0.00316798	P1-P3-P5	P7-P14-P21	346377	171240	176704	113515	0.375	0.449
Abracl	196.391	0.383218	0.0031923	P1-P3-P5	P7-P14-P21	346377	171240	5388	2390	0.015	0.014
Rbl2	479.243	0.313272	0.00319322	P1-P3-P5	P7-P14-P21	346377	171240	12748	5403	0.036	0.031
Pax6_ex5a	166.592	-0.626622	0.00320641	P1-P3-P5	P7-P14-P21	346377	171240	3625	1973	0.009	0.01
Mia2	3230.24	-0.138047	0.00324348	P1-P3-P5	P7-P14-P21	346377	171240	71413	42422	0.181	0.208
Cep104	2530.6	-0.141515	0.00324876	P1-P3-P5	P7-P14-P21	346377	171240	56237	33537	0.147	0.172
Sox6	3424.45	0.442554	0.00325386	P1-P3-P5	P7-P14-P21	346377	171240	82320	25240	0.139	0.104
Pim1	77.039	0.488981	0.00325585	P1-P3-P5	P7-P14-P21	346377	171240	1962	735	0.006	0.004
Akt1s1	3742.27	-0.193849	0.0032776	P1-P3-P5	P7-P14-P21	346377	171240	78516	52157	0.194	0.249
Selenof	4077.89	-0.193809	0.00329743	P1-P3-P5	P7-P14-P21	346377	171240	88499	50983	0.217	0.247
Gsta1	13.3572	-1.01098	0.00330825	P1-P3-P5	P7-P14-P21	346377	171240	179	220	0.001	0.001
Ulk1	6766.69	0.182153	0.00330825	P1-P3-P5	P7-P14-P21	346377	171240	168919	76408	0.357	0.337
Plcb2	24.7452	-0.62685	0.0033401	P1-P3-P5	P7-P14-P21	346377	171240	467	397	0.001	0.002
Ereg	22.0659	-0.517536	0.00337119	P1-P3-P5	P7-P14-P21	346377	171240	386	324	0.001	0.002
Lima1	1161.67	0.288905	0.00337955	P1-P3-P5	P7-P14-P21	346377	171240	25978	11460	0.067	0.058
Cxcl13	19.7878	-0.563251	0.00339021	P1-P3-P5	P7-P14-P21	346377	171240	328	266	0.001	0.002
Nfkb2	153.479	-0.594459	0.00340662	P1-P3-P5	P7-P14-P21	346377	171240	3494	2128	0.01	0.012
Cs	6871.26	-0.20772	0.00340853	P1-P3-P5	P7-P14-P21	346377	171240	135517	86345	0.304	0.36
Tecpr2	5012.63	-0.133083	0.00340853	P1-P3-P5	P7-P14-P21	346377	171240	114455	71924	0.263	0.314
Ackr1	11143.7	0.250155	0.00341462	P1-P3-P5	P7-P14-P21	346377	171240	296183	136206	0.474	0.466
Ogt	10052.4	0.280208	0.00343576	P1-P3-P5	P7-P14-P21	346377	171240	262004	111862	0.469	0.412
Garem1	2073.32	0.15734	0.00345718	P1-P3-P5	P7-P14-P21	346377	171240	52092	26143	0.133	0.135
Bcl2	771.348	0.446397	0.00348311	P1-P3-P5	P7-P14-P21	346377	171240	21350	7190	0.057	0.04
Dazl	70.9207	-0.475338	0.0035056	P1-P3-P5	P7-P14-P21	346377	171240	1404	1205	0.004	0.007
Ryr3	2447.45	0.464005	0.00351114	P1-P3-P5	P7-P14-P21	346377	171240	71844	27359	0.166	0.127
Ntrk3	5954.48	0.470943	0.00351692	P1-P3-P5	P7-P14-P21	346377	171240	188014	63876	0.344	0.264
Tpsb2	18.0049	0.606547	0.00352701	P1-P3-P5	P7-P14-P21	346377	171240	519	175	0.001	0.001
Barhl2	977.158	0.824736	0.00353769	P1-P3-P5	P7-P14-P21	346377	171240	22384	5456	0.028	0.016
Lama5	278.299	-0.860125	0.00354611	P1-P3-P5	P7-P14-P21	346377	171240	3458	3787	0.009	0.019
Evpl	53.9609	-0.56993	0.0035765	P1-P3-P5	P7-P14-P21	346377	171240	983	649	0.003	0.004
Crabp2	825.588	0.51838	0.0035847	P1-P3-P5	P7-P14-P21	346377	171240	9261	3470	0.023	0.016
Kcns3	736.537	-1.10617	0.0035847	P1-P3-P5	P7-P14-P21	346377	171240	11164	10111	0.027	0.045
Acly	20049	0.328912	0.00365758	P1-P3-P5	P7-P14-P21	346377	171240	415126	161537	0.613	0.529
Slc4a1	24.736	-0.615872	0.00366078	P1-P3-P5	P7-P14-P21	346377	171240	411	371	0.001	0.002
Ebi3	507.951	0.440467	0.00366649	P1-P3-P5	P7-P14-P21	346377	171240	12655	5469	0.035	0.031
Gorasp1	838.557	-0.149063	0.0036727	P1-P3-P5	P7-P14-P21	346377	171240	18514	10843	0.051	0.06
Foxp3	12.1301	-0.758097	0.00368281	P1-P3-P5	P7-P14-P21	346377	171240	209	179	0.001	0.001
Slc6a19	21.6145	-0.627296	0.00368281	P1-P3-P5	P7-P14-P21	346377	171240	316	234	0.001	0.001
Cnot4	2485.43	0.0990408	0.00371034	P1-P3-P5	P7-P14-P21	346377	171240	58722	29470	0.152	0.153
Fgg	15.8414	-0.629075	0.00371396	P1-P3-P5	P7-P14-P21	346377	171240	269	223	0.001	0.001
Akt2	900.921	-0.34764	0.00373424	P1-P3-P5	P7-P14-P21	346377	171240	17569	14995	0.049	0.081
Edc4	9371.5	0.110317	0.00373424	P1-P3-P5	P7-P14-P21	346377	171240	225009	116905	0.437	0.446
Nox3	16.0332	-0.538248	0.003739	P1-P3-P5	P7-P14-P21	346377	171240	252	243	0.001	0.001
Anapc2	9929.86	0.184061	0.00374798	P1-P3-P5	P7-P14-P21	346377	171240	241943	108324	0.464	0.432
Slc19a3	22.2013	-0.578546	0.00374798	P1-P3-P5	P7-P14-P21	346377	171240	412	339	0.001	0.002
Zeb2	8265.7	0.545813	0.00376998	P1-P3-P5	P7-P14-P21	346377	171240	277308	82945	0.354	0.315
Tshr	84.3391	0.899379	0.00378968	P1-P3-P5	P7-P14-P21	346377	171240	2734	689	0.008	0.004
Socs6	1777.64	0.251896	0.00380237	P1-P3-P5	P7-P14-P21	346377	171240	44571	21942	0.116	0.114
Tle1	3851.59	0.392399	0.0038216	P1-P3-P5	P7-P14-P21	346377	171240	99893	45035	0.216	0.206
Rag1	50.9777	0.646144	0.00388707	P1-P3-P5	P7-P14-P21	346377	171240	1522	536	0.004	0.003
Rab43	1909.6	0.137195	0.00389527	P1-P3-P5	P7-P14-P21	346377	171240	46469	23329	0.122	0.123
Lepr	231.503	-0.650453	0.00390842	P1-P3-P5	P7-P14-P21	346377	171240	4365	4252	0.012	0.022
Foxd2	27.7898	-0.695589	0.003912	P1-P3-P5	P7-P14-P21	346377	171240	465	414	0.001	0.002
Nphs2	26.4433	0.673691	0.00391645	P1-P3-P5	P7-P14-P21	346377	171240	739	207	0.002	0.001
Baiap2	4667.68	-0.4823	0.0039401	P1-P3-P5	P7-P14-P21	346377	171240	107809	83717	0.205	0.298
Chrna6	43.833	-1.09299	0.00396757	P1-P3-P5	P7-P14-P21	346377	171240	578	587	0.001	0.003
Serpine1	85.1007	-0.548809	0.00396757	P1-P3-P5	P7-P14-P21	346377	171240	1579	1109	0.004	0.006
Gbx1	505.708	1.05667	0.00403236	P1-P3-P5	P7-P14-P21	346377	171240	9293	794	0.019	0.004
Appl2	2101.43	-0.277413	0.0040337	P1-P3-P5	P7-P14-P21	346377	171240	45712	27157	0.116	0.137
Ppp1r1c	34.4352	-0.574692	0.00405201	P1-P3-P5	P7-P14-P21	346377	171240	477	413	0.001	0.002
Hoxa9	28.5708	-0.458906	0.0040721	P1-P3-P5	P7-P14-P21	346377	171240	544	425	0.002	0.002
F2rl3	19.9933	-0.495111	0.00407374	P1-P3-P5	P7-P14-P21	346377	171240	400	271	0.001	0.002
Ero1l	4493.36	-0.285157	0.00407904	P1-P3-P5	P7-P14-P21	346377	171240	92829	54663	0.221	0.25
Col9a3	2060.71	0.556052	0.00409249	P1-P3-P5	P7-P14-P21	346377	171240	63195	20983	0.14	0.096
Dscaml1	2399.55	0.436448	0.00409249	P1-P3-P5	P7-P14-P21	346377	171240	65263	22244	0.15	0.109
Dnmt3a	13390.1	-0.371237	0.00412872	P1-P3-P5	P7-P14-P21	346377	171240	252235	181792	0.466	0.571
Traf3ip3	40.1448	-0.605739	0.00414855	P1-P3-P5	P7-P14-P21	346377	171240	770	656	0.002	0.004
Adtrp	17.379	-0.761502	0.00416304	P1-P3-P5	P7-P14-P21	346377	171240	228	265	0.001	0.002
Lama4	538.241	0.444654	0.00418273	P1-P3-P5	P7-P14-P21	346377	171240	13246	7447	0.035	0.038
Acan	175.344	-0.940573	0.0041924	P1-P3-P5	P7-P14-P21	346377	171240	1893	2037	0.005	0.011
Adm	92.207	-1.19336	0.00423793	P1-P3-P5	P7-P14-P21	346377	171240	1531	1530	0.004	0.008
Sema4d	6078.86	-0.26704	0.00426859	P1-P3-P5	P7-P14-P21	346377	171240	128952	76162	0.289	0.322
Trpv3	218.94	0.284028	0.00434209	P1-P3-P5	P7-P14-P21	346377	171240	5401	2373	0.015	0.013
Ebf2	251.171	1.04648	0.00434851	P1-P3-P5	P7-P14-P21	346377	171240	6427	644	0.01	0.003
Cd2bp2	2791.25	0.162796	0.00435057	P1-P3-P5	P7-P14-P21	346377	171240	68052	33203	0.174	0.173
Bcor	2008.59	0.372034	0.00435682	P1-P3-P5	P7-P14-P21	346377	171240	52891	23663	0.133	0.121
Zbtb16	4174.14	-0.433557	0.00436636	P1-P3-P5	P7-P14-P21	346377	171240	93101	73768	0.178	0.25
Vat1	7764.55	0.604678	0.00437672	P1-P3-P5	P7-P14-P21	346377	171240	197672	62729	0.379	0.239
Ppp2r2b	16602.7	0.17303	0.00442634	P1-P3-P5	P7-P14-P21	346377	171240	403566	202194	0.608	0.61
Foxj3	1729.18	0.196489	0.00451912	P1-P3-P5	P7-P14-P21	346377	171240	43738	20439	0.116	0.11
Slc16a3	303.778	-0.398809	0.00451912	P1-P3-P5	P7-P14-P21	346377	171240	5277	3996	0.014	0.022
Cspg4	350.297	-0.246728	0.00454483	P1-P3-P5	P7-P14-P21	346377	171240	7277	4513	0.019	0.021
Meaf6	4263.1	0.157094	0.00457138	P1-P3-P5	P7-P14-P21	346377	171240	103149	48561	0.247	0.236
Ahr	1364.82	-0.444482	0.00458414	P1-P3-P5	P7-P14-P21	346377	171240	24374	19183	0.065	0.097
Cebpg	1474.02	0.150594	0.00458414	P1-P3-P5	P7-P14-P21	346377	171240	36654	18065	0.098	0.098
Pnpla3	1483.5	-0.41787	0.00459395	P1-P3-P5	P7-P14-P21	346377	171240	28445	20776	0.076	0.106
Fgf21	14.5486	-0.612713	0.00461379	P1-P3-P5	P7-P14-P21	346377	171240	185	155	0.001	0.001
Cpeb2	6301.03	0.133738	0.00462659	P1-P3-P5	P7-P14-P21	346377	171240	151597	72139	0.321	0.313
Dsc3	47.3064	0.891369	0.00462867	P1-P3-P5	P7-P14-P21	346377	171240	1523	350	0.004	0.002
Fam83d	230.599	0.371616	0.0046663	P1-P3-P5	P7-P14-P21	346377	171240	5518	2293	0.015	0.012
Rapsn	18.8353	-0.523509	0.0046693	P1-P3-P5	P7-P14-P21	346377	171240	268	210	0.001	0.001
Hnf4a	17.2567	-0.59367	0.00471569	P1-P3-P5	P7-P14-P21	346377	171240	268	220	0.001	0.001
Rad23b	13889	-0.118849	0.00471569	P1-P3-P5	P7-P14-P21	346377	171240	300567	180418	0.531	0.59
Sytl5	809.345	-0.690635	0.00474881	P1-P3-P5	P7-P14-P21	346377	171240	14236	6982	0.034	0.036
Clec1b	12.6094	-0.668407	0.00479542	P1-P3-P5	P7-P14-P21	346377	171240	169	135	0	0.001
Fat1	8338.18	0.524945	0.00485882	P1-P3-P5	P7-P14-P21	346377	171240	255178	79163	0.362	0.282
Pdpn	469.661	0.366751	0.00489847	P1-P3-P5	P7-P14-P21	346377	171240	12625	4968	0.034	0.028
Cntn2	11437.8	0.634993	0.00493087	P1-P3-P5	P7-P14-P21	346377	171240	388255	93748	0.457	0.349
B9d2	764.052	-0.171887	0.00494733	P1-P3-P5	P7-P14-P21	346377	171240	16396	9391	0.046	0.053
Rara	1408.69	0.336744	0.00494733	P1-P3-P5	P7-P14-P21	346377	171240	37492	15358	0.096	0.081
Pfkl	6955.37	-0.285272	0.00496901	P1-P3-P5	P7-P14-P21	346377	171240	135744	92563	0.305	0.382
H2-DMb2	23.1547	-0.481507	0.00498089	P1-P3-P5	P7-P14-P21	346377	171240	428	305	0.001	0.002
Tmem35a	6482.14	0.465579	0.00502763	P1-P3-P5	P7-P14-P21	346377	171240	173173	64815	0.349	0.273
Taf9	4764.69	0.124819	0.00503043	P1-P3-P5	P7-P14-P21	346377	171240	114461	57922	0.27	0.275
Saa2	10.2887	-0.851083	0.0050665	P1-P3-P5	P7-P14-P21	346377	171240	170	155	0	0.001
Atraid	7086.88	0.210106	0.00506693	P1-P3-P5	P7-P14-P21	346377	171240	181370	78725	0.379	0.342
Zkscan1	5623.03	0.156813	0.00507927	P1-P3-P5	P7-P14-P21	346377	171240	139019	63410	0.312	0.293
Csf3	14.4035	-0.670266	0.00512131	P1-P3-P5	P7-P14-P21	346377	171240	255	228	0.001	0.001
G6pc	11.5397	-0.715884	0.0051444	P1-P3-P5	P7-P14-P21	346377	171240	195	197	0.001	0.001
Tead3	73.771	0.412459	0.00514807	P1-P3-P5	P7-P14-P21	346377	171240	2000	839	0.006	0.005
Bsx	29.7044	-0.8522	0.00515039	P1-P3-P5	P7-P14-P21	346377	171240	374	411	0.001	0.002
Bbs9	4253.69	0.292521	0.00515664	P1-P3-P5	P7-P14-P21	346377	171240	121201	45187	0.267	0.21
Fcmr	26.2099	-0.472043	0.005165	P1-P3-P5	P7-P14-P21	346377	171240	501	369	0.001	0.002
Zfp281	1787.59	0.125065	0.00518594	P1-P3-P5	P7-P14-P21	346377	171240	45241	24041	0.118	0.126
Srp72	2924.3	-0.104426	0.00520483	P1-P3-P5	P7-P14-P21	346377	171240	64346	36379	0.166	0.186
Spaca6	725.149	0.274995	0.00523725	P1-P3-P5	P7-P14-P21	346377	171240	19015	7976	0.052	0.044
Cxcl3	15.8507	-0.579054	0.00526603	P1-P3-P5	P7-P14-P21	346377	171240	266	225	0.001	0.001
Ghr	588.881	-0.573957	0.00527856	P1-P3-P5	P7-P14-P21	346377	171240	11462	8019	0.031	0.042
Hikeshi	724.412	-0.208794	0.0052936	P1-P3-P5	P7-P14-P21	346377	171240	14980	9032	0.042	0.051
Slc24a3	16206.3	-0.357588	0.00529542	P1-P3-P5	P7-P14-P21	346377	171240	319815	242469	0.476	0.563
H2afy	6999.94	-0.273498	0.00530506	P1-P3-P5	P7-P14-P21	346377	171240	150331	87950	0.33	0.366
Cbln4	2909.85	-0.502505	0.00532263	P1-P3-P5	P7-P14-P21	346377	171240	62243	39541	0.11	0.124
Vangl1	560.656	0.500152	0.00534176	P1-P3-P5	P7-P14-P21	346377	171240	15752	9008	0.041	0.043
Dennd1a	2104.88	0.164551	0.00537785	P1-P3-P5	P7-P14-P21	346377	171240	54222	25628	0.14	0.134
Hdac3	8381.16	-0.154194	0.00539873	P1-P3-P5	P7-P14-P21	346377	171240	180767	101428	0.382	0.408
Ldha	22308.9	-0.384067	0.00539873	P1-P3-P5	P7-P14-P21	346377	171240	401140	338784	0.59	0.719
Cpt1a	617.989	-0.363603	0.00541297	P1-P3-P5	P7-P14-P21	346377	171240	11734	8510	0.032	0.046
Drc7	102.832	0.462146	0.00541862	P1-P3-P5	P7-P14-P21	346377	171240	3297	1064	0.009	0.006
Fgfr2	1868.35	0.37823	0.00542847	P1-P3-P5	P7-P14-P21	346377	171240	44986	18683	0.101	0.091
Kat8	3633.7	-0.113585	0.00547828	P1-P3-P5	P7-P14-P21	346377	171240	81595	47093	0.203	0.229
Cacna1c	8201.07	0.367695	0.00550471	P1-P3-P5	P7-P14-P21	346377	171240	210430	99959	0.406	0.377
Slc8a3	5266.39	0.330337	0.00556035	P1-P3-P5	P7-P14-P21	346377	171240	130156	50876	0.28	0.228
Taf12	1189.66	-0.190412	0.00556481	P1-P3-P5	P7-P14-P21	346377	171240	25065	15507	0.068	0.084
Trpc5	2818.71	0.410752	0.00562377	P1-P3-P5	P7-P14-P21	346377	171240	75929	29468	0.168	0.138
Dpp4	94.5405	-0.531072	0.00563227	P1-P3-P5	P7-P14-P21	346377	171240	1885	1961	0.005	0.011
Ptpn1	1995.01	0.151546	0.00572287	P1-P3-P5	P7-P14-P21	346377	171240	49856	26137	0.129	0.136
Ntn4	1121.36	-0.409844	0.00574652	P1-P3-P5	P7-P14-P21	346377	171240	18852	14307	0.05	0.073
Map3k14	532.619	0.257047	0.00575516	P1-P3-P5	P7-P14-P21	346377	171240	14333	6755	0.039	0.037
Rubcn	4319.89	0.150874	0.00581401	P1-P3-P5	P7-P14-P21	346377	171240	105722	49777	0.249	0.238
Acacb	84.6293	-0.661779	0.00582227	P1-P3-P5	P7-P14-P21	346377	171240	1214	970	0.003	0.006
Cux1	5282.84	0.164327	0.00583153	P1-P3-P5	P7-P14-P21	346377	171240	124513	70318	0.27	0.291
Bdnf_I	22.9984	-0.727826	0.00588972	P1-P3-P5	P7-P14-P21	346377	171240	453	351	0.001	0.002
Kcnf1	4942.16	-0.595988	0.00595361	P1-P3-P5	P7-P14-P21	346377	171240	78547	100171	0.173	0.35
Snx6	6049.52	0.162444	0.00599349	P1-P3-P5	P7-P14-P21	346377	171240	142482	68058	0.318	0.305
Rcan1	1816.57	0.248753	0.0060499	P1-P3-P5	P7-P14-P21	346377	171240	45252	19431	0.117	0.104
Spry4	604.876	-0.348738	0.0060706	P1-P3-P5	P7-P14-P21	346377	171240	12250	8025	0.033	0.043
Oprk1	883.128	-0.580296	0.00608197	P1-P3-P5	P7-P14-P21	346377	171240	22594	10741	0.053	0.05
Irx5	35.8143	-0.485514	0.00608897	P1-P3-P5	P7-P14-P21	346377	171240	783	557	0.002	0.003
Lyplal1	704.562	-0.25073	0.00613175	P1-P3-P5	P7-P14-P21	346377	171240	15180	8910	0.042	0.05
Rec114	30.0439	-0.527767	0.00614553	P1-P3-P5	P7-P14-P21	346377	171240	509	344	0.001	0.002
Yeats4	5882.2	0.163357	0.00637538	P1-P3-P5	P7-P14-P21	346377	171240	140209	68841	0.315	0.311
Map3k1	469.6	0.402433	0.00637771	P1-P3-P5	P7-P14-P21	346377	171240	10638	3643	0.029	0.02
Hic1	75.9163	-0.405937	0.00640047	P1-P3-P5	P7-P14-P21	346377	171240	1498	1161	0.004	0.006
Slc22a6	31.922	0.418768	0.00643964	P1-P3-P5	P7-P14-P21	346377	171240	871	368	0.002	0.002
Pdcd1lg2	20.1945	-0.588475	0.00645387	P1-P3-P5	P7-P14-P21	346377	171240	329	261	0.001	0.001
Zbtb46	788.585	0.592087	0.0064712	P1-P3-P5	P7-P14-P21	346377	171240	21837	8870	0.06	0.049
Grid2	2916.6	0.246601	0.00649293	P1-P3-P5	P7-P14-P21	346377	171240	76099	30487	0.175	0.144
Il12rb1	14.8319	-0.522751	0.00651272	P1-P3-P5	P7-P14-P21	346377	171240	249	206	0.001	0.001
Rsph1	341.645	-0.481319	0.00651639	P1-P3-P5	P7-P14-P21	346377	171240	7040	4625	0.02	0.026
Tbx3	148.712	-0.943713	0.00653848	P1-P3-P5	P7-P14-P21	346377	171240	1209	2732	0.003	0.01
Odc1	4112.28	0.27703	0.0065962	P1-P3-P5	P7-P14-P21	346377	171240	107084	42317	0.253	0.209
Pax2	34.2029	-0.55279	0.00665638	P1-P3-P5	P7-P14-P21	346377	171240	567	430	0.002	0.002
Btla	23.7714	-0.423805	0.00667699	P1-P3-P5	P7-P14-P21	346377	171240	478	331	0.001	0.002
Pms1	706.447	0.192859	0.00673526	P1-P3-P5	P7-P14-P21	346377	171240	16661	7688	0.046	0.043
Tap1	261.176	0.706045	0.00675978	P1-P3-P5	P7-P14-P21	346377	171240	7163	1926	0.02	0.011
Krt20	14.9217	-0.785833	0.00678529	P1-P3-P5	P7-P14-P21	346377	171240	224	266	0.001	0.002
Tab1	2119.39	-0.15843	0.00685499	P1-P3-P5	P7-P14-P21	346377	171240	45205	26083	0.118	0.135
Pcdh8	17777.6	0.44588	0.00689052	P1-P3-P5	P7-P14-P21	346377	171240	419273	166228	0.492	0.4
Smarcd2	1311.2	-0.255949	0.00691202	P1-P3-P5	P7-P14-P21	346377	171240	28798	18102	0.077	0.096
Map2k5	1265.72	0.26961	0.00691442	P1-P3-P5	P7-P14-P21	346377	171240	32386	14525	0.087	0.079
Lat	171.273	0.414445	0.00693807	P1-P3-P5	P7-P14-P21	346377	171240	4855	1810	0.014	0.01
Mc3r	204.995	-0.831485	0.00708004	P1-P3-P5	P7-P14-P21	346377	171240	3923	3556	0.01	0.018
March2	4221.42	-0.373007	0.00710594	P1-P3-P5	P7-P14-P21	346377	171240	84584	58713	0.201	0.265
Spon1	7280.96	-0.438091	0.00727181	P1-P3-P5	P7-P14-P21	346377	171240	151826	109413	0.243	0.309
Tpsab1	12.0851	-0.601063	0.00728477	P1-P3-P5	P7-P14-P21	346377	171240	196	171	0.001	0.001
Slc11a1	64.7016	-0.616088	0.00730474	P1-P3-P5	P7-P14-P21	346377	171240	1172	1130	0.003	0.006
Ppp3cb	38537.3	-0.210299	0.00733855	P1-P3-P5	P7-P14-P21	346377	171240	774999	562525	0.802	0.868
Selenos	2133.29	0.16841	0.00734712	P1-P3-P5	P7-P14-P21	346377	171240	54768	26452	0.14	0.137
Inpp1	4051.51	0.153801	0.00738917	P1-P3-P5	P7-P14-P21	346377	171240	97444	44832	0.232	0.216
E2f1	510.779	-0.450701	0.00740767	P1-P3-P5	P7-P14-P21	346377	171240	10368	10127	0.028	0.054
Cd244a	10.5837	-0.81853	0.00744761	P1-P3-P5	P7-P14-P21	346377	171240	178	158	0.001	0.001
Cdk1	33.0892	0.492047	0.00745314	P1-P3-P5	P7-P14-P21	346377	171240	860	334	0.002	0.002
Scn5a	1380.94	-0.365789	0.00753408	P1-P3-P5	P7-P14-P21	346377	171240	35502	16130	0.074	0.068
Cxcl16	112.699	0.492272	0.00754127	P1-P3-P5	P7-P14-P21	346377	171240	3562	1057	0.01	0.006
Lifr	5237.62	-0.473049	0.00756628	P1-P3-P5	P7-P14-P21	346377	171240	95408	68487	0.205	0.273
Atf5	1273.92	-0.292903	0.00759145	P1-P3-P5	P7-P14-P21	346377	171240	24024	14842	0.065	0.079
Gna11	1521.22	-0.157669	0.00764001	P1-P3-P5	P7-P14-P21	346377	171240	33365	20626	0.09	0.112
Alox12	12.1718	-0.529773	0.00765267	P1-P3-P5	P7-P14-P21	346377	171240	258	210	0.001	0.001
Stat3	1965.5	-0.239262	0.0076562	P1-P3-P5	P7-P14-P21	346377	171240	40525	23264	0.106	0.122
Hdc	32.3375	-0.921145	0.00770378	P1-P3-P5	P7-P14-P21	346377	171240	314	246	0.001	0.001
Blmh	5663.5	0.106211	0.00772977	P1-P3-P5	P7-P14-P21	346377	171240	131020	63587	0.296	0.289
Ncf4	17.0396	-0.715689	0.00772977	P1-P3-P5	P7-P14-P21	346377	171240	278	289	0.001	0.002
Fstl1	3615.23	-0.58232	0.00774726	P1-P3-P5	P7-P14-P21	346377	171240	57939	41715	0.131	0.173
Zdhhc2	6518.95	0.280883	0.00781478	P1-P3-P5	P7-P14-P21	346377	171240	142038	63972	0.306	0.285
Rfx6	12.0382	-0.635843	0.00798995	P1-P3-P5	P7-P14-P21	346377	171240	189	165	0.001	0.001
Dkk2	128.111	0.563079	0.00800349	P1-P3-P5	P7-P14-P21	346377	171240	3630	1513	0.01	0.008
Otp	328.142	-0.574084	0.00800349	P1-P3-P5	P7-P14-P21	346377	171240	9026	4686	0.019	0.019
Lgr5	155.541	-0.529278	0.00806314	P1-P3-P5	P7-P14-P21	346377	171240	2720	1727	0.007	0.009
Cfap57	104.482	0.33687	0.00808438	P1-P3-P5	P7-P14-P21	346377	171240	2838	1012	0.008	0.006
Abca7	1598.36	-0.446942	0.00811737	P1-P3-P5	P7-P14-P21	346377	171240	31551	21726	0.083	0.108
Snrk	7767.08	-0.244367	0.00811884	P1-P3-P5	P7-P14-P21	346377	171240	162124	96542	0.347	0.388
Ghrh	179.524	-0.908984	0.0081371	P1-P3-P5	P7-P14-P21	346377	171240	2567	3216	0.005	0.007
Pcgf1	281.886	0.209818	0.00823879	P1-P3-P5	P7-P14-P21	346377	171240	7333	3278	0.021	0.019
Pdyn	3483.79	-0.985482	0.00828943	P1-P3-P5	P7-P14-P21	346377	171240	46363	38443	0.093	0.108
Tbc1d22a	1553.16	-0.162946	0.00833384	P1-P3-P5	P7-P14-P21	346377	171240	33525	20668	0.09	0.11
Lif	33.7693	0.440015	0.00833662	P1-P3-P5	P7-P14-P21	346377	171240	912	345	0.003	0.002
Ndc80	23.3631	0.539071	0.00841388	P1-P3-P5	P7-P14-P21	346377	171240	614	243	0.002	0.001
Dpp9	4243.24	-0.117863	0.00844599	P1-P3-P5	P7-P14-P21	346377	171240	96011	55305	0.229	0.259
Cd79b	35.8937	-0.532852	0.00845037	P1-P3-P5	P7-P14-P21	346377	171240	653	532	0.002	0.003
Tfpi	299.929	0.224528	0.0085083	P1-P3-P5	P7-P14-P21	346377	171240	7493	3706	0.02	0.02
2006-09-01	8177.78	0.134994	0.00862402	P1-P3-P5	P7-P14-P21	346377	171240	190768	98372	0.389	0.392
Crhr1	2993.63	0.559479	0.0086333	P1-P3-P5	P7-P14-P21	346377	171240	81345	39656	0.173	0.165
Chst8	1547.19	-0.710801	0.00864446	P1-P3-P5	P7-P14-P21	346377	171240	28558	26847	0.068	0.115
Casp4	13.7628	-0.602698	0.00869209	P1-P3-P5	P7-P14-P21	346377	171240	235	202	0.001	0.001
Kras	6352.09	0.127842	0.00874325	P1-P3-P5	P7-P14-P21	346377	171240	146722	75709	0.324	0.335
Spsb1	1128.13	-0.525116	0.00875479	P1-P3-P5	P7-P14-P21	346377	171240	29139	15973	0.067	0.077
Gdpd2	1608.85	0.383158	0.00879137	P1-P3-P5	P7-P14-P21	346377	171240	47981	14938	0.113	0.071
Fam192a	1569.86	-0.139065	0.00879934	P1-P3-P5	P7-P14-P21	346377	171240	33627	20125	0.091	0.109
Gpat2	19.4607	-1.02588	0.00883462	P1-P3-P5	P7-P14-P21	346377	171240	228	473	0.001	0.003
Ntrk2	26176.4	-0.22658	0.00889734	P1-P3-P5	P7-P14-P21	346377	171240	584277	351159	0.697	0.768
Foxf1	11.5067	-0.65984	0.00891081	P1-P3-P5	P7-P14-P21	346377	171240	191	202	0.001	0.001
Pfn4	480.359	-0.155865	0.00892647	P1-P3-P5	P7-P14-P21	346377	171240	10050	5776	0.028	0.033
Aicda	16.3698	0.729255	0.0089388	P1-P3-P5	P7-P14-P21	346377	171240	461	146	0.001	0.001
Gpr20	14.0059	-0.55252	0.00893913	P1-P3-P5	P7-P14-P21	346377	171240	241	192	0.001	0.001
Il1rap	1970.46	-0.623478	0.00899966	P1-P3-P5	P7-P14-P21	346377	171240	39930	34849	0.088	0.153
Tlr2	41.6431	-0.544183	0.00900302	P1-P3-P5	P7-P14-P21	346377	171240	761	655	0.002	0.004
Glra3	1575.16	-0.571074	0.00902664	P1-P3-P5	P7-P14-P21	346377	171240	24024	21064	0.059	0.095
Arg1	50.8217	-0.343956	0.00919437	P1-P3-P5	P7-P14-P21	346377	171240	1050	667	0.003	0.004
Mlkl	19.1043	-0.449672	0.00926289	P1-P3-P5	P7-P14-P21	346377	171240	354	269	0.001	0.002
Ctsl	5761.08	-0.22642	0.00926597	P1-P3-P5	P7-P14-P21	346377	171240	110491	65924	0.256	0.289
Pnpla1	43.8883	-0.655764	0.00933195	P1-P3-P5	P7-P14-P21	346377	171240	717	856	0.002	0.005
Dagla	4091.34	-0.345355	0.00936101	P1-P3-P5	P7-P14-P21	346377	171240	80298	65757	0.196	0.288
Vtn	187.779	-0.37198	0.00936455	P1-P3-P5	P7-P14-P21	346377	171240	3688	2638	0.009	0.011
Lamb3	403.178	-0.733364	0.00938887	P1-P3-P5	P7-P14-P21	346377	171240	6008	6272	0.016	0.031
Ppp2ca	18293.2	-0.0989163	0.00939648	P1-P3-P5	P7-P14-P21	346377	171240	393044	228579	0.618	0.667
Irf8	84.8823	-0.674728	0.00940117	P1-P3-P5	P7-P14-P21	346377	171240	1488	1545	0.004	0.008
Meox1	48.08	-0.48447	0.00940117	P1-P3-P5	P7-P14-P21	346377	171240	948	724	0.003	0.004
Tbc1d1	1330.64	-0.35371	0.00943364	P1-P3-P5	P7-P14-P21	346377	171240	27323	18878	0.072	0.098
Thbs4	68.2552	-0.478404	0.00949837	P1-P3-P5	P7-P14-P21	346377	171240	1283	906	0.004	0.005
Nos2	11.802	-0.634677	0.00950196	P1-P3-P5	P7-P14-P21	346377	171240	200	187	0.001	0.001
Tpcn1	4004.21	-0.313493	0.00954731	P1-P3-P5	P7-P14-P21	346377	171240	91376	58425	0.208	0.26
Setd1a	3894.26	-0.17712	0.0095868	P1-P3-P5	P7-P14-P21	346377	171240	87939	52117	0.214	0.246
Araf	13911.9	-0.198695	0.00976986	P1-P3-P5	P7-P14-P21	346377	171240	298100	166156	0.527	0.547
Plk2	17515.2	0.302702	0.00982737	P1-P3-P5	P7-P14-P21	346377	171240	444705	252176	0.555	0.595
Ago3	3012.98	-0.238795	0.0098923	P1-P3-P5	P7-P14-P21	346377	171240	62816	37312	0.159	0.182
Riox2	361.972	0.164801	0.0100168	P1-P3-P5	P7-P14-P21	346377	171240	8751	4379	0.025	0.025
Tnfaip3	464.689	0.392065	0.0100335	P1-P3-P5	P7-P14-P21	346377	171240	11965	5545	0.033	0.031
Nae1	6240.63	-0.0868553	0.0100474	P1-P3-P5	P7-P14-P21	346377	171240	138133	80051	0.312	0.349
Igsf5	79.3302	-0.523288	0.0101087	P1-P3-P5	P7-P14-P21	346377	171240	983	716	0.003	0.004
Angpt4	23.3908	-0.735654	0.0102609	P1-P3-P5	P7-P14-P21	346377	171240	336	286	0.001	0.002
Col1a2	333.104	-0.479927	0.0102787	P1-P3-P5	P7-P14-P21	346377	171240	6731	4723	0.016	0.024
Stxbp1_ex19skip	5148.1	-0.365889	0.0103183	P1-P3-P5	P7-P14-P21	346377	171240	98275	81245	0.235	0.349
Fhod1	255.316	-0.249485	0.0104876	P1-P3-P5	P7-P14-P21	346377	171240	5075	3098	0.014	0.017
Hdac1	1825.71	0.104453	0.0104876	P1-P3-P5	P7-P14-P21	346377	171240	41947	20474	0.112	0.11
Usp25	1553.59	-0.233914	0.0106003	P1-P3-P5	P7-P14-P21	346377	171240	32366	21474	0.086	0.111
Ccl8	10.5613	-0.568256	0.010613	P1-P3-P5	P7-P14-P21	346377	171240	193	170	0.001	0.001
Agrp	121.962	-1.20255	0.0106168	P1-P3-P5	P7-P14-P21	346377	171240	342	2723	0.001	0.004
Rab38	62.3453	-0.679949	0.0106203	P1-P3-P5	P7-P14-P21	346377	171240	1092	1174	0.003	0.006
Wap	14.3813	-0.50898	0.0106329	P1-P3-P5	P7-P14-P21	346377	171240	253	188	0.001	0.001
Celsr2	17522.7	-0.179956	0.0107486	P1-P3-P5	P7-P14-P21	346377	171240	395075	245580	0.591	0.667
Tsc2	13839.8	0.135096	0.0108156	P1-P3-P5	P7-P14-P21	346377	171240	325966	163259	0.561	0.557
Kcnj8	57.8348	0.274402	0.0108925	P1-P3-P5	P7-P14-P21	346377	171240	1469	663	0.004	0.003
Kat14	4294.89	-0.0878331	0.0109321	P1-P3-P5	P7-P14-P21	346377	171240	96916	57140	0.23	0.264
Wnt6	63.7288	-0.658992	0.0109796	P1-P3-P5	P7-P14-P21	346377	171240	1112	1132	0.003	0.006
Ptgr1	186.08	0.240693	0.0110346	P1-P3-P5	P7-P14-P21	346377	171240	4795	2110	0.013	0.012
L3hypdh	69.5932	0.36653	0.0110378	P1-P3-P5	P7-P14-P21	346377	171240	1777	668	0.005	0.004
Slc22a8	323.629	-0.305716	0.0110428	P1-P3-P5	P7-P14-P21	346377	171240	6584	4984	0.017	0.023
Emx2	249.34	0.711518	0.0110799	P1-P3-P5	P7-P14-P21	346377	171240	6277	3372	0.017	0.019
Ajuba	91.4593	0.462391	0.0111028	P1-P3-P5	P7-P14-P21	346377	171240	2486	953	0.007	0.005
Pdgfra	1698.87	-0.241422	0.0111565	P1-P3-P5	P7-P14-P21	346377	171240	34939	22009	0.07	0.081
Amhr2	41.9069	-0.435975	0.0112212	P1-P3-P5	P7-P14-P21	346377	171240	846	614	0.002	0.004
Angpt2	289.646	0.460202	0.0112382	P1-P3-P5	P7-P14-P21	346377	171240	5585	2516	0.014	0.012
Sf1	18095.9	-0.071787	0.0114257	P1-P3-P5	P7-P14-P21	346377	171240	410141	233635	0.627	0.667
Lipm	24.8455	-0.78684	0.0115087	P1-P3-P5	P7-P14-P21	346377	171240	382	516	0.001	0.003
Smim7	1953.98	0.201348	0.0115087	P1-P3-P5	P7-P14-P21	346377	171240	48985	24405	0.128	0.13
Dcaf7	31079.9	-0.21719	0.0115716	P1-P3-P5	P7-P14-P21	346377	171240	650860	391096	0.741	0.792
Dmbx1	29.4087	0.424131	0.0115917	P1-P3-P5	P7-P14-P21	346377	171240	811	348	0.002	0.002
Mindy1	916.507	0.259859	0.0116147	P1-P3-P5	P7-P14-P21	346377	171240	23587	9639	0.064	0.053
Chrna1	32.5216	-0.4861	0.0116268	P1-P3-P5	P7-P14-P21	346377	171240	667	479	0.002	0.003
Lacc1	77.6656	-0.453852	0.0116489	P1-P3-P5	P7-P14-P21	346377	171240	1452	1184	0.004	0.007
Myh9	2171.37	-0.136242	0.0117603	P1-P3-P5	P7-P14-P21	346377	171240	48495	30144	0.121	0.147
Tfrc	6906.71	0.145657	0.0118083	P1-P3-P5	P7-P14-P21	346377	171240	162060	84024	0.339	0.342
Hspb2	53.2811	-0.60405	0.0118846	P1-P3-P5	P7-P14-P21	346377	171240	944	949	0.003	0.005
Asb9	12.0961	-0.852239	0.0118932	P1-P3-P5	P7-P14-P21	346377	171240	166	173	0	0.001
Prss41	39.7621	0.453712	0.0119034	P1-P3-P5	P7-P14-P21	346377	171240	957	324	0.003	0.002
Zmpste24	1444.22	0.237492	0.0120107	P1-P3-P5	P7-P14-P21	346377	171240	37585	15939	0.1	0.086
Bmp15	15.1911	-0.48599	0.0120756	P1-P3-P5	P7-P14-P21	346377	171240	256	214	0.001	0.001
Ifit3	70.6364	-0.398601	0.0120844	P1-P3-P5	P7-P14-P21	346377	171240	1460	980	0.004	0.006
Dscam	8986.78	0.296589	0.0121	P1-P3-P5	P7-P14-P21	346377	171240	231612	91361	0.421	0.365
Spsb2	317.365	-0.347192	0.0121083	P1-P3-P5	P7-P14-P21	346377	171240	6871	3698	0.019	0.021
Saysd1	181.357	0.216873	0.0121304	P1-P3-P5	P7-P14-P21	346377	171240	4726	2172	0.013	0.013
Camk2g	9004.69	-0.267301	0.0121343	P1-P3-P5	P7-P14-P21	346377	171240	182164	121687	0.377	0.456
Gabrr2	17.8135	-0.561505	0.0123051	P1-P3-P5	P7-P14-P21	346377	171240	373	294	0.001	0.002
Cldn8	10.6777	-0.597613	0.0123104	P1-P3-P5	P7-P14-P21	346377	171240	204	181	0.001	0.001
Apba1	5096.03	0.238246	0.0123252	P1-P3-P5	P7-P14-P21	346377	171240	123966	62938	0.284	0.284
Rarb	414.671	-0.594968	0.0125775	P1-P3-P5	P7-P14-P21	346377	171240	8239	5469	0.021	0.03
Barhl1	16.3431	-0.555697	0.0126129	P1-P3-P5	P7-P14-P21	346377	171240	289	221	0.001	0.001
Pax7	13.6828	-0.721123	0.0126532	P1-P3-P5	P7-P14-P21	346377	171240	191	181	0.001	0.001
Kpnb1	15443.6	0.118981	0.0126991	P1-P3-P5	P7-P14-P21	346377	171240	357496	177463	0.579	0.577
Tmem98	298.69	-0.215786	0.0127162	P1-P3-P5	P7-P14-P21	346377	171240	6134	3656	0.017	0.021
Rest	273.266	0.401995	0.0127421	P1-P3-P5	P7-P14-P21	346377	171240	6965	2712	0.02	0.016
Bmp8b	36.2187	0.415863	0.0127913	P1-P3-P5	P7-P14-P21	346377	171240	864	316	0.002	0.002
Trh	2864.31	-0.668448	0.0128405	P1-P3-P5	P7-P14-P21	346377	171240	45479	32501	0.06	0.058
Ido1	45.2916	-0.687217	0.0128839	P1-P3-P5	P7-P14-P21	346377	171240	987	555	0.003	0.003
Nr5a2	14.3647	-0.831827	0.0129406	P1-P3-P5	P7-P14-P21	346377	171240	244	263	0.001	0.001
Crh	286.34	-0.597565	0.0129662	P1-P3-P5	P7-P14-P21	346377	171240	5220	4058	0.011	0.015
Kcnc1	10415.8	-0.411104	0.0130166	P1-P3-P5	P7-P14-P21	346377	171240	177856	124830	0.364	0.394
Pde6c	28.3209	-0.628428	0.0130166	P1-P3-P5	P7-P14-P21	346377	171240	504	558	0.001	0.003
Emx1	1666.05	0.222746	0.0131012	P1-P3-P5	P7-P14-P21	346377	171240	47765	29925	0.103	0.136
Psmd11	436.527	0.196111	0.0131036	P1-P3-P5	P7-P14-P21	346377	171240	11076	5047	0.031	0.029
Klf10	627.261	-0.629534	0.013108	P1-P3-P5	P7-P14-P21	346377	171240	9634	13353	0.027	0.071
Paxip1	3964.55	0.0679248	0.01316	P1-P3-P5	P7-P14-P21	346377	171240	94499	49943	0.226	0.238
Id1	245.694	-0.488225	0.0132463	P1-P3-P5	P7-P14-P21	346377	171240	4596	3464	0.012	0.017
Tcp1	11607.2	0.112036	0.0132903	P1-P3-P5	P7-P14-P21	346377	171240	276376	132453	0.504	0.498
Tlx1	10.7635	-0.603618	0.0132903	P1-P3-P5	P7-P14-P21	346377	171240	162	141	0	0.001
Emc1	15366.2	-0.137187	0.0134569	P1-P3-P5	P7-P14-P21	346377	171240	332203	190043	0.56	0.598
Ndel1	5922.31	-0.131331	0.0135033	P1-P3-P5	P7-P14-P21	346377	171240	128288	77595	0.293	0.342
En2	10.6727	-0.566175	0.0135352	P1-P3-P5	P7-P14-P21	346377	171240	181	147	0.001	0.001
Tmem41b	1767.72	-0.218871	0.0135352	P1-P3-P5	P7-P14-P21	346377	171240	37680	21981	0.101	0.117
Smad6	46.6155	-0.313466	0.0135536	P1-P3-P5	P7-P14-P21	346377	171240	931	648	0.003	0.004
S1pr3	240.348	-0.276798	0.0136851	P1-P3-P5	P7-P14-P21	346377	171240	5251	3591	0.015	0.02
Mmp12	12.3407	-0.516113	0.0137753	P1-P3-P5	P7-P14-P21	346377	171240	226	178	0.001	0.001
Igfbp3	2303.85	0.547127	0.0138647	P1-P3-P5	P7-P14-P21	346377	171240	67426	17562	0.137	0.084
Pdgfa	2235.31	-0.274666	0.0138663	P1-P3-P5	P7-P14-P21	346377	171240	50476	30648	0.13	0.157
D1Ertd622e	1721.14	0.229373	0.0138894	P1-P3-P5	P7-P14-P21	346377	171240	42122	21463	0.112	0.115
Tlr4	22.8545	-0.441151	0.0139854	P1-P3-P5	P7-P14-P21	346377	171240	475	358	0.001	0.002
Trpc3	4118.57	-0.576739	0.0140127	P1-P3-P5	P7-P14-P21	346377	171240	55987	54616	0.129	0.203
Fam210b	910.416	-0.392713	0.0140134	P1-P3-P5	P7-P14-P21	346377	171240	16798	14262	0.045	0.073
Msx1	150.632	0.250403	0.0140697	P1-P3-P5	P7-P14-P21	346377	171240	3773	1736	0.011	0.01
Gnal	14361.7	0.161411	0.0142552	P1-P3-P5	P7-P14-P21	346377	171240	341561	169934	0.543	0.534
Nod1	43.325	-0.420055	0.0144594	P1-P3-P5	P7-P14-P21	346377	171240	901	650	0.003	0.004
Rtf1	3787.15	-0.114085	0.0144631	P1-P3-P5	P7-P14-P21	346377	171240	83965	49844	0.207	0.243
Bsnd	16.5442	-0.751825	0.0144785	P1-P3-P5	P7-P14-P21	346377	171240	202	257	0.001	0.001
Slco4c1	234.817	0.284639	0.0145529	P1-P3-P5	P7-P14-P21	346377	171240	5626	2351	0.016	0.014
Cd3g	12.57	-0.515486	0.0146766	P1-P3-P5	P7-P14-P21	346377	171240	241	192	0.001	0.001
Xkr6	6524.61	0.31263	0.0146785	P1-P3-P5	P7-P14-P21	346377	171240	155422	61582	0.332	0.259
Lyn	293.134	-0.419778	0.0148464	P1-P3-P5	P7-P14-P21	346377	171240	5767	4242	0.016	0.023
Ifi204	12.0702	-0.713873	0.0148826	P1-P3-P5	P7-P14-P21	346377	171240	182	152	0.001	0.001
Eya2	154.767	-0.515685	0.014951	P1-P3-P5	P7-P14-P21	346377	171240	2621	1756	0.007	0.01
Calb2	14681.4	-0.594606	0.0149544	P1-P3-P5	P7-P14-P21	346377	171240	343334	219254	0.321	0.283
Fcgr4	36.1595	-0.327871	0.0149544	P1-P3-P5	P7-P14-P21	346377	171240	675	495	0.002	0.003
Hoxa10	13.1384	-0.603982	0.0149544	P1-P3-P5	P7-P14-P21	346377	171240	220	183	0.001	0.001
Tlr1	20.659	-0.503223	0.0150319	P1-P3-P5	P7-P14-P21	346377	171240	411	309	0.001	0.002
Sema3c	3856	0.333153	0.0150379	P1-P3-P5	P7-P14-P21	346377	171240	76786	31510	0.134	0.107
Serpine2	14199.3	-0.336208	0.0150519	P1-P3-P5	P7-P14-P21	346377	171240	242728	156372	0.386	0.475
Pawr	20.5195	-0.409488	0.0151285	P1-P3-P5	P7-P14-P21	346377	171240	396	284	0.001	0.002
Pklr	10.1663	-0.733201	0.0151355	P1-P3-P5	P7-P14-P21	346377	171240	179	183	0.001	0.001
Cntn6	8688.67	0.419781	0.0152426	P1-P3-P5	P7-P14-P21	346377	171240	242652	93464	0.351	0.318
Alox15	25.3817	-0.347978	0.0152893	P1-P3-P5	P7-P14-P21	346377	171240	498	351	0.001	0.002
Irak1	1071.68	-0.183266	0.015344	P1-P3-P5	P7-P14-P21	346377	171240	24050	13497	0.066	0.073
Slc6a14	10.6472	-0.814214	0.0153833	P1-P3-P5	P7-P14-P21	346377	171240	211	166	0.001	0.001
Galnt14	4554.79	0.276988	0.0154116	P1-P3-P5	P7-P14-P21	346377	171240	127954	55600	0.222	0.195
Megf11	1094.41	-0.870163	0.0155255	P1-P3-P5	P7-P14-P21	346377	171240	15443	10984	0.037	0.052
Fxr1	2178.77	0.207824	0.0157429	P1-P3-P5	P7-P14-P21	346377	171240	55754	24488	0.144	0.129
Cldn9	26.6872	-0.557041	0.0158349	P1-P3-P5	P7-P14-P21	346377	171240	513	348	0.001	0.002
Ch25h	27.6869	-0.436902	0.0158538	P1-P3-P5	P7-P14-P21	346377	171240	524	402	0.001	0.002
Vipas39	1531.82	0.175886	0.0161741	P1-P3-P5	P7-P14-P21	346377	171240	37957	16968	0.102	0.092
Aldh4a1	1198.1	0.230376	0.0162632	P1-P3-P5	P7-P14-P21	346377	171240	30280	12803	0.081	0.069
Dctn2	13798.6	-0.0985038	0.0162868	P1-P3-P5	P7-P14-P21	346377	171240	303364	177559	0.538	0.588
Tigit	10.8231	-0.6628	0.0163042	P1-P3-P5	P7-P14-P21	346377	171240	177	148	0.001	0.001
Cngb3	19.3853	-0.467445	0.0163688	P1-P3-P5	P7-P14-P21	346377	171240	329	253	0.001	0.001
Pcna	3161.51	0.119596	0.0164303	P1-P3-P5	P7-P14-P21	346377	171240	74439	38790	0.186	0.195
Bglap2	48.2466	-0.519606	0.0164377	P1-P3-P5	P7-P14-P21	346377	171240	849	636	0.002	0.004
Cd300ld	12.0853	-0.510111	0.0164813	P1-P3-P5	P7-P14-P21	346377	171240	203	165	0.001	0.001
Hoxd13	10.5991	-0.723906	0.016543	P1-P3-P5	P7-P14-P21	346377	171240	155	144	0	0.001
Il5	23.2773	-0.483017	0.01662	P1-P3-P5	P7-P14-P21	346377	171240	378	298	0.001	0.002
Kndc1	3795	-0.2349	0.0168045	P1-P3-P5	P7-P14-P21	346377	171240	85302	53548	0.202	0.224
Etv2	11.4554	-0.642438	0.0168537	P1-P3-P5	P7-P14-P21	346377	171240	175	150	0.001	0.001
Klc1	16167.3	-0.0774977	0.0168639	P1-P3-P5	P7-P14-P21	346377	171240	359110	202433	0.58	0.624
Il1rl1	15.0837	-0.512904	0.0168643	P1-P3-P5	P7-P14-P21	346377	171240	265	207	0.001	0.001
Prph2	16.2145	-0.450352	0.0171407	P1-P3-P5	P7-P14-P21	346377	171240	283	209	0.001	0.001
Adgrf5	1328.07	-0.448262	0.0171546	P1-P3-P5	P7-P14-P21	346377	171240	16348	14145	0.04	0.056
Apoa4	67.1798	0.250143	0.0172185	P1-P3-P5	P7-P14-P21	346377	171240	1782	778	0.005	0.005
Ifi209	11.5834	-0.556731	0.0174419	P1-P3-P5	P7-P14-P21	346377	171240	205	165	0.001	0.001
Ndufs4	1545.9	0.131969	0.0175434	P1-P3-P5	P7-P14-P21	346377	171240	38125	18196	0.102	0.098
Ednra	159.196	0.418081	0.0177619	P1-P3-P5	P7-P14-P21	346377	171240	4829	1704	0.013	0.01
Gcg	49.5641	0.564065	0.0177709	P1-P3-P5	P7-P14-P21	346377	171240	956	452	0.003	0.002
Chrm2	2017.77	-0.306001	0.0177928	P1-P3-P5	P7-P14-P21	346377	171240	30181	19224	0.075	0.09
C5ar1	13.3023	-0.581837	0.017975	P1-P3-P5	P7-P14-P21	346377	171240	233	197	0.001	0.001
Gch1	184.339	-0.550993	0.0180731	P1-P3-P5	P7-P14-P21	346377	171240	2653	1640	0.007	0.009
Fgf8	11.652	-0.606526	0.0180956	P1-P3-P5	P7-P14-P21	346377	171240	217	172	0.001	0.001
Kat2b	826.368	0.192259	0.0181299	P1-P3-P5	P7-P14-P21	346377	171240	18920	8591	0.052	0.048
Lypd6	830.193	0.307579	0.0181542	P1-P3-P5	P7-P14-P21	346377	171240	20726	9109	0.054	0.047
Spaca9	25.5486	-0.489726	0.0181542	P1-P3-P5	P7-P14-P21	346377	171240	515	334	0.001	0.002
Wwox	1703.85	-0.277013	0.0181542	P1-P3-P5	P7-P14-P21	346377	171240	36523	21031	0.097	0.11
Isg20	58.1344	-0.453773	0.0181674	P1-P3-P5	P7-P14-P21	346377	171240	1150	770	0.003	0.004
Adgrl1	18696.8	0.141813	0.0182536	P1-P3-P5	P7-P14-P21	346377	171240	455750	242687	0.655	0.684
Vwc2l	1454.86	0.379994	0.0182682	P1-P3-P5	P7-P14-P21	346377	171240	36833	14149	0.089	0.07
Cntnap3	3594.12	0.497459	0.0183601	P1-P3-P5	P7-P14-P21	346377	171240	86626	31190	0.15	0.121
Foxo1	1613.41	0.427605	0.0183604	P1-P3-P5	P7-P14-P21	346377	171240	41640	17122	0.096	0.083
Myo1d	848.043	0.26167	0.0183666	P1-P3-P5	P7-P14-P21	346377	171240	21777	9459	0.058	0.051
Cct5	23963.5	0.0907649	0.0184671	P1-P3-P5	P7-P14-P21	346377	171240	557664	273316	0.722	0.712
Foxj2	2921.09	0.136972	0.0185066	P1-P3-P5	P7-P14-P21	346377	171240	69331	35889	0.174	0.181
Rbbp4	24324.1	-0.106248	0.0185531	P1-P3-P5	P7-P14-P21	346377	171240	533452	311368	0.711	0.753
Cbx3	24874.2	0.101061	0.0186365	P1-P3-P5	P7-P14-P21	346377	171240	573211	284141	0.733	0.733
Ppm1d	231.643	0.169269	0.0186661	P1-P3-P5	P7-P14-P21	346377	171240	5868	2791	0.017	0.016
Adam18	73.1929	-0.411992	0.018707	P1-P3-P5	P7-P14-P21	346377	171240	1718	1332	0.005	0.007
Tfap2c	33.1791	0.419415	0.0187362	P1-P3-P5	P7-P14-P21	346377	171240	740	293	0.002	0.002
Atp4b	10.0571	-0.525873	0.0188829	P1-P3-P5	P7-P14-P21	346377	171240	181	153	0.001	0.001
Mael	29.2948	-0.772318	0.0189254	P1-P3-P5	P7-P14-P21	346377	171240	395	649	0.001	0.003
Dhodh	797.813	-0.194342	0.0189333	P1-P3-P5	P7-P14-P21	346377	171240	17626	10591	0.049	0.059
Gna13	1746.82	0.206786	0.0189333	P1-P3-P5	P7-P14-P21	346377	171240	43160	19258	0.115	0.102
Gpr65	10.4438	-0.569097	0.0189791	P1-P3-P5	P7-P14-P21	346377	171240	206	163	0.001	0.001
Spdl1	35.0926	0.308928	0.0190064	P1-P3-P5	P7-P14-P21	346377	171240	889	379	0.003	0.002
Iqgap2	651.433	-0.658522	0.0191395	P1-P3-P5	P7-P14-P21	346377	171240	10789	11454	0.029	0.059
Dusp6	3643.36	-0.39462	0.0191438	P1-P3-P5	P7-P14-P21	346377	171240	76020	82506	0.165	0.296
Ogn	28.1437	0.358854	0.0191911	P1-P3-P5	P7-P14-P21	346377	171240	696	302	0.002	0.002
Krt71	16.3949	-0.487285	0.0192513	P1-P3-P5	P7-P14-P21	346377	171240	296	214	0.001	0.001
Ctnna3	105.381	-0.420002	0.0193128	P1-P3-P5	P7-P14-P21	346377	171240	2135	1502	0.006	0.009
Gria4	13878.5	0.192414	0.0193277	P1-P3-P5	P7-P14-P21	346377	171240	322406	141557	0.494	0.453
Cpa4	25.5628	-0.38392	0.0194614	P1-P3-P5	P7-P14-P21	346377	171240	534	337	0.002	0.002
Camk4	12674.4	-0.37188	0.0194772	P1-P3-P5	P7-P14-P21	346377	171240	225098	226724	0.406	0.583
Cxcl5	22.7949	-0.595808	0.0196607	P1-P3-P5	P7-P14-P21	346377	171240	416	325	0.001	0.002
Gtpbp2	3776.63	0.149085	0.0197264	P1-P3-P5	P7-P14-P21	346377	171240	93415	46109	0.224	0.223
Psmd12	5178.77	-0.114933	0.0197897	P1-P3-P5	P7-P14-P21	346377	171240	111419	61286	0.262	0.283
Nr4a2	2304.72	0.497988	0.0198841	P1-P3-P5	P7-P14-P21	346377	171240	72487	30715	0.077	0.068
Rhoc	1222.03	-0.263414	0.0198841	P1-P3-P5	P7-P14-P21	346377	171240	24344	17001	0.063	0.085
Jak3	1082.91	-0.347183	0.0198901	P1-P3-P5	P7-P14-P21	346377	171240	19938	13436	0.053	0.07
Eya1	278.971	-0.370008	0.0199201	P1-P3-P5	P7-P14-P21	346377	171240	5886	4318	0.016	0.024
Aldh2	1047.36	0.191939	0.019939	P1-P3-P5	P7-P14-P21	346377	171240	25090	11256	0.069	0.062
Jaml	23.634	-0.852973	0.0201614	P1-P3-P5	P7-P14-P21	346377	171240	365	493	0.001	0.003
Samd8	7355.72	0.204887	0.0203574	P1-P3-P5	P7-P14-P21	346377	171240	179976	90000	0.378	0.375
Cdkn1a	1664.19	0.602855	0.020377	P1-P3-P5	P7-P14-P21	346377	171240	41492	15902	0.106	0.081
Cd47	24104.1	-0.339124	0.0206228	P1-P3-P5	P7-P14-P21	346377	171240	431095	313235	0.57	0.699
Lyve1	39.0925	-0.282458	0.0206228	P1-P3-P5	P7-P14-P21	346377	171240	850	571	0.002	0.003
Nxn	196.098	0.254543	0.0207107	P1-P3-P5	P7-P14-P21	346377	171240	4669	2021	0.013	0.012
Otx1	993.98	0.733694	0.0207714	P1-P3-P5	P7-P14-P21	346377	171240	32829	9435	0.068	0.042
Pafah1b2	18334.1	-0.0886503	0.0208539	P1-P3-P5	P7-P14-P21	346377	171240	388847	214509	0.615	0.644
Caskin1	18052.8	0.115389	0.0209303	P1-P3-P5	P7-P14-P21	346377	171240	415591	204259	0.625	0.616
Prelp	89.681	-0.362805	0.0211007	P1-P3-P5	P7-P14-P21	346377	171240	1746	1223	0.005	0.007
Kcnt2	9026.85	0.199636	0.0211958	P1-P3-P5	P7-P14-P21	346377	171240	224596	126050	0.372	0.402
Serpinb5	12.8209	-0.481803	0.0212256	P1-P3-P5	P7-P14-P21	346377	171240	234	185	0.001	0.001
Nrxn1_SS4skip	1358.68	0.2796	0.021299	P1-P3-P5	P7-P14-P21	346377	171240	35476	21568	0.093	0.112
Gcm1	13.4228	-0.500327	0.0213934	P1-P3-P5	P7-P14-P21	346377	171240	218	182	0.001	0.001
Rad51	329.511	0.300194	0.021418	P1-P3-P5	P7-P14-P21	346377	171240	8673	3706	0.024	0.02
Folr2	16.3479	-0.427599	0.0216017	P1-P3-P5	P7-P14-P21	346377	171240	320	228	0.001	0.001
Ube2g2	1263.61	0.153639	0.021681	P1-P3-P5	P7-P14-P21	346377	171240	30820	15540	0.083	0.085
Mzb1	20.4889	0.517383	0.0218475	P1-P3-P5	P7-P14-P21	346377	171240	584	225	0.002	0.001
Bmp3	548.147	0.625032	0.0220166	P1-P3-P5	P7-P14-P21	346377	171240	14592	7054	0.037	0.037
Washc2	8668.3	0.113462	0.0221646	P1-P3-P5	P7-P14-P21	346377	171240	207965	99816	0.419	0.408
Gbf1	3188.29	0.146054	0.0221824	P1-P3-P5	P7-P14-P21	346377	171240	78392	36065	0.194	0.183
Nlrp4f	14.9376	-0.453552	0.0221824	P1-P3-P5	P7-P14-P21	346377	171240	269	214	0.001	0.001
Gmnc	21.9377	-0.392092	0.0223456	P1-P3-P5	P7-P14-P21	346377	171240	431	313	0.001	0.002
Odr4	1429.44	-0.211363	0.0223869	P1-P3-P5	P7-P14-P21	346377	171240	30796	17980	0.082	0.097
Amelx	42.35	0.870138	0.0224792	P1-P3-P5	P7-P14-P21	346377	171240	1666	240	0.002	0.001
Msr1	13.952	-0.453719	0.0224792	P1-P3-P5	P7-P14-P21	346377	171240	256	197	0.001	0.001
Mesp2	55.1957	0.368146	0.0225956	P1-P3-P5	P7-P14-P21	346377	171240	1481	617	0.004	0.004
Ywhaz	63402.5	-0.136836	0.0230704	P1-P3-P5	P7-P14-P21	346377	171240	1332140	874453	0.914	0.945
Pou5f1	18.2243	-0.404624	0.0231714	P1-P3-P5	P7-P14-P21	346377	171240	297	218	0.001	0.001
Rtn4r	8282.66	0.397337	0.0233314	P1-P3-P5	P7-P14-P21	346377	171240	210914	134470	0.389	0.424
Nek2	153.542	0.298786	0.0235609	P1-P3-P5	P7-P14-P21	346377	171240	3732	1738	0.01	0.01
Mbl1	9.57046	-0.532557	0.0235909	P1-P3-P5	P7-P14-P21	346377	171240	192	152	0.001	0.001
Cd96	11.7127	-0.534621	0.023622	P1-P3-P5	P7-P14-P21	346377	171240	223	171	0.001	0.001
Plk3	1348.34	0.236971	0.0236435	P1-P3-P5	P7-P14-P21	346377	171240	32157	14848	0.086	0.079
Ddx58	153.528	-0.235777	0.0236646	P1-P3-P5	P7-P14-P21	346377	171240	3114	1960	0.009	0.011
Ihh	19.2783	-0.368878	0.0236793	P1-P3-P5	P7-P14-P21	346377	171240	376	261	0.001	0.002
Adrb1	1275.45	-0.591356	0.02395	P1-P3-P5	P7-P14-P21	346377	171240	19990	25524	0.052	0.125
Agl	2752.31	0.224022	0.024033	P1-P3-P5	P7-P14-P21	346377	171240	67014	28529	0.17	0.147
Gsdmd	53.1623	-0.591865	0.0240564	P1-P3-P5	P7-P14-P21	346377	171240	877	824	0.002	0.005
Ms4a7	13.4614	-0.649934	0.0240708	P1-P3-P5	P7-P14-P21	346377	171240	229	207	0.001	0.001
Slco3a1	7258.82	0.287937	0.0242179	P1-P3-P5	P7-P14-P21	346377	171240	184735	73788	0.356	0.302
Cd81	17574.6	-0.256479	0.0242275	P1-P3-P5	P7-P14-P21	346377	171240	359398	216395	0.581	0.624
Sirt5	885.342	-0.24908	0.0242331	P1-P3-P5	P7-P14-P21	346377	171240	18722	11148	0.051	0.061
Ccl21a	152.913	-0.302203	0.0244735	P1-P3-P5	P7-P14-P21	346377	171240	3418	3072	0.01	0.017
Aph1c	163.402	-0.296666	0.0245823	P1-P3-P5	P7-P14-P21	346377	171240	3326	2221	0.009	0.013
Ctbp2	3375.52	0.425317	0.0249719	P1-P3-P5	P7-P14-P21	346377	171240	83638	29101	0.187	0.137
Rec8	1741.9	-0.598342	0.0249719	P1-P3-P5	P7-P14-P21	346377	171240	28047	20343	0.066	0.081
Ccr3	12.8964	-0.471998	0.0249779	P1-P3-P5	P7-P14-P21	346377	171240	212	173	0.001	0.001
Idua	995.86	-0.278768	0.0249779	P1-P3-P5	P7-P14-P21	346377	171240	21198	12167	0.058	0.066
Mapk3	8781.83	-0.246103	0.0249779	P1-P3-P5	P7-P14-P21	346377	171240	171786	120532	0.364	0.444
Cdk7	995.736	0.121947	0.025093	P1-P3-P5	P7-P14-P21	346377	171240	24295	11666	0.067	0.065
Tcf7l1	174.751	-0.261122	0.0251091	P1-P3-P5	P7-P14-P21	346377	171240	3669	2209	0.01	0.012
Sox5	3991.34	0.4297	0.0254156	P1-P3-P5	P7-P14-P21	346377	171240	149103	38339	0.244	0.175
Prr5	2018.13	0.395495	0.0254994	P1-P3-P5	P7-P14-P21	346377	171240	49502	17376	0.125	0.09
Kcnj2	784.326	-0.518594	0.0255745	P1-P3-P5	P7-P14-P21	346377	171240	19327	12503	0.047	0.063
Fam104a	331.599	0.176977	0.0256186	P1-P3-P5	P7-P14-P21	346377	171240	8090	3801	0.023	0.022
Speg	4793.79	-0.263913	0.0257882	P1-P3-P5	P7-P14-P21	346377	171240	94705	77769	0.22	0.318
Ackr2	10.6493	-0.658684	0.0257899	P1-P3-P5	P7-P14-P21	346377	171240	173	177	0	0.001
Slc5a7	4029.64	0.454384	0.0258099	P1-P3-P5	P7-P14-P21	346377	171240	23899	6456	0.04	0.018
Dip2a	6389.73	0.200478	0.0258195	P1-P3-P5	P7-P14-P21	346377	171240	158079	68825	0.34	0.301
Brcc3	1134.84	0.106134	0.025893	P1-P3-P5	P7-P14-P21	346377	171240	27471	13651	0.075	0.075
Cnn1	23.6797	-0.357856	0.0260397	P1-P3-P5	P7-P14-P21	346377	171240	467	318	0.001	0.002
Lpl	2781.92	0.567055	0.0260983	P1-P3-P5	P7-P14-P21	346377	171240	99239	30920	0.155	0.118
Prkacb	26268.9	-0.244596	0.0260983	P1-P3-P5	P7-P14-P21	346377	171240	515300	333693	0.691	0.748
Dao	22.1875	-0.461733	0.0262782	P1-P3-P5	P7-P14-P21	346377	171240	376	289	0.001	0.002
Syt6	974.436	0.353429	0.0263149	P1-P3-P5	P7-P14-P21	346377	171240	26101	10961	0.06	0.05
Bcl2l1	2673.15	0.113254	0.0263696	P1-P3-P5	P7-P14-P21	346377	171240	65552	33139	0.167	0.17
Sall1	678.058	-0.371592	0.0265264	P1-P3-P5	P7-P14-P21	346377	171240	15687	9358	0.037	0.044
Itga7	223.34	-0.602342	0.0265475	P1-P3-P5	P7-P14-P21	346377	171240	3887	3642	0.011	0.02
Fzd3	7750.21	0.297267	0.0265514	P1-P3-P5	P7-P14-P21	346377	171240	194408	98665	0.397	0.396
Rai14	720.151	0.461352	0.0265837	P1-P3-P5	P7-P14-P21	346377	171240	24981	7104	0.058	0.035
Cyb5r3	4785.69	0.186568	0.0266247	P1-P3-P5	P7-P14-P21	346377	171240	111458	50639	0.26	0.24
Wnt7b	1543.07	0.581679	0.0266315	P1-P3-P5	P7-P14-P21	346377	171240	56495	12057	0.109	0.062
Vsig1	18.8018	-0.449278	0.0267408	P1-P3-P5	P7-P14-P21	346377	171240	370	260	0.001	0.002
Pon1	12.7067	-0.514546	0.0268896	P1-P3-P5	P7-P14-P21	346377	171240	204	151	0.001	0.001
Igsf9b	9505.02	-0.410862	0.0275368	P1-P3-P5	P7-P14-P21	346377	171240	179112	135403	0.35	0.427
Bbs7	2089.27	-0.117929	0.0275495	P1-P3-P5	P7-P14-P21	346377	171240	47406	26097	0.123	0.134
Ptpn2	1531.08	0.129302	0.0275653	P1-P3-P5	P7-P14-P21	346377	171240	36931	19894	0.099	0.107
Inhba	175.611	0.611829	0.027796	P1-P3-P5	P7-P14-P21	346377	171240	6901	1770	0.017	0.01
Cptp	1956.75	-0.188429	0.0279087	P1-P3-P5	P7-P14-P21	346377	171240	38861	21718	0.103	0.113
Dhx58	144.694	0.390202	0.027987	P1-P3-P5	P7-P14-P21	346377	171240	3483	1430	0.01	0.008
Vtcn1	11.1356	-0.74754	0.0289344	P1-P3-P5	P7-P14-P21	346377	171240	177	226	0.001	0.001
Ptprk	12963.7	0.436235	0.0289379	P1-P3-P5	P7-P14-P21	346377	171240	411191	145700	0.403	0.386
Agtr1b	17.9988	0.49736	0.0290333	P1-P3-P5	P7-P14-P21	346377	171240	505	204	0.001	0.001
Fscn1	34008	0.164897	0.0290561	P1-P3-P5	P7-P14-P21	346377	171240	792738	419617	0.805	0.808
Gfra1	9469.67	-0.510561	0.0296789	P1-P3-P5	P7-P14-P21	346377	171240	164993	70774	0.188	0.202
Themis	27.432	-0.397993	0.0297753	P1-P3-P5	P7-P14-P21	346377	171240	511	367	0.001	0.002
Atf4	13279.3	-0.147747	0.0297812	P1-P3-P5	P7-P14-P21	346377	171240	282961	163086	0.513	0.554
Acvr1c	201.643	-0.708898	0.0301631	P1-P3-P5	P7-P14-P21	346377	171240	4415	4090	0.012	0.022
Npas2	1923.37	-0.365199	0.0301881	P1-P3-P5	P7-P14-P21	346377	171240	50340	34799	0.112	0.164
Cyp27b1	17.896	0.4881	0.030638	P1-P3-P5	P7-P14-P21	346377	171240	490	214	0.001	0.001
Kcns2	4072.66	-0.376506	0.030638	P1-P3-P5	P7-P14-P21	346377	171240	79574	67719	0.183	0.272
Olr1	12.3421	-0.634005	0.030699	P1-P3-P5	P7-P14-P21	346377	171240	179	164	0.001	0.001
Il6ra	101.609	-0.291983	0.0307148	P1-P3-P5	P7-P14-P21	346377	171240	2342	1709	0.007	0.009
Ankrd11	4043.93	0.106845	0.0307537	P1-P3-P5	P7-P14-P21	346377	171240	99428	49266	0.237	0.236
Fbh1	2526	0.196858	0.0307537	P1-P3-P5	P7-P14-P21	346377	171240	62006	27674	0.155	0.139
Ncbp2	2093.51	0.134145	0.0308269	P1-P3-P5	P7-P14-P21	346377	171240	52558	24384	0.138	0.13
Rad9a	1264.3	0.173778	0.0311979	P1-P3-P5	P7-P14-P21	346377	171240	30774	13675	0.084	0.075
Foxp1	7802.32	0.233761	0.03143	P1-P3-P5	P7-P14-P21	346377	171240	234332	123291	0.361	0.4
Prpsap2	4559.74	0.135003	0.03143	P1-P3-P5	P7-P14-P21	346377	171240	111215	52284	0.259	0.247
Trp73	37.3355	0.588392	0.0315817	P1-P3-P5	P7-P14-P21	346377	171240	1004	322	0.003	0.002
Itga4	408.945	-0.355826	0.0315831	P1-P3-P5	P7-P14-P21	346377	171240	7788	8378	0.021	0.041
Kcnn2	5026.21	-0.294496	0.0316749	P1-P3-P5	P7-P14-P21	346377	171240	91963	60665	0.203	0.238
Ly6h	38851.8	0.27225	0.0317606	P1-P3-P5	P7-P14-P21	346377	171240	960246	401234	0.849	0.738
Adcyap1r1	9267.9	-0.185472	0.0319776	P1-P3-P5	P7-P14-P21	346377	171240	194839	111889	0.374	0.404
Fut1	14.6581	0.487642	0.0321073	P1-P3-P5	P7-P14-P21	346377	171240	411	152	0.001	0.001
Tle4	9171.61	0.283042	0.0322525	P1-P3-P5	P7-P14-P21	346377	171240	316776	89911	0.35	0.278
Lats2	383.854	-0.475007	0.0323126	P1-P3-P5	P7-P14-P21	346377	171240	8268	5294	0.022	0.029
Syt9	1726.63	0.410064	0.0324219	P1-P3-P5	P7-P14-P21	346377	171240	45474	21603	0.116	0.102
Slc26a4	127.133	-0.501119	0.0324572	P1-P3-P5	P7-P14-P21	346377	171240	2809	2477	0.008	0.013
Adamts5	387.288	0.50756	0.0324851	P1-P3-P5	P7-P14-P21	346377	171240	10218	3039	0.025	0.016
Gosr1	2081.57	-0.106165	0.0326764	P1-P3-P5	P7-P14-P21	346377	171240	45109	25651	0.12	0.136
Tek	210.52	-0.322984	0.03279	P1-P3-P5	P7-P14-P21	346377	171240	4333	3289	0.012	0.016
Grm2	5190.15	0.376503	0.0328371	P1-P3-P5	P7-P14-P21	346377	171240	144287	89736	0.267	0.284
Exosc9	1510.22	0.102648	0.032912	P1-P3-P5	P7-P14-P21	346377	171240	36419	18661	0.098	0.101
Tbl1xr1	3685.06	-0.111198	0.032912	P1-P3-P5	P7-P14-P21	346377	171240	80359	50325	0.197	0.241
Mfrp	26.6156	-0.337597	0.0329168	P1-P3-P5	P7-P14-P21	346377	171240	519	355	0.001	0.002
Cep290	1110.15	0.150131	0.0329973	P1-P3-P5	P7-P14-P21	346377	171240	27638	12399	0.075	0.068
Tox3	2255.22	0.319735	0.0329973	P1-P3-P5	P7-P14-P21	346377	171240	60213	27701	0.143	0.131
Cd247	36.6429	-0.476849	0.0333163	P1-P3-P5	P7-P14-P21	346377	171240	810	805	0.002	0.004
Sycp1	19.5251	-0.456301	0.0334796	P1-P3-P5	P7-P14-P21	346377	171240	351	285	0.001	0.002
Ankrd13a	2945.49	0.220587	0.0336145	P1-P3-P5	P7-P14-P21	346377	171240	72182	29358	0.181	0.151
Oc90	12.0263	-0.504799	0.0337896	P1-P3-P5	P7-P14-P21	346377	171240	202	151	0.001	0.001
Gpr26	2859.75	0.277645	0.0339312	P1-P3-P5	P7-P14-P21	346377	171240	66130	40397	0.163	0.191
Stau2_ex3	1151.25	-0.179049	0.0343606	P1-P3-P5	P7-P14-P21	346377	171240	23686	16642	0.065	0.091
Kcnj6	754.799	-0.411212	0.0344358	P1-P3-P5	P7-P14-P21	346377	171240	15603	13211	0.042	0.071
Cd109	109.831	0.5326	0.0346121	P1-P3-P5	P7-P14-P21	346377	171240	3285	1154	0.009	0.007
Sema5a	3764.59	-0.403866	0.0346991	P1-P3-P5	P7-P14-P21	346377	171240	62910	49549	0.132	0.194
Gast	16.3798	-0.640607	0.0348666	P1-P3-P5	P7-P14-P21	346377	171240	290	192	0.001	0.001
Prdm13	51.8026	-0.544692	0.0350091	P1-P3-P5	P7-P14-P21	346377	171240	1991	603	0.005	0.003
Rcc2	1427.77	-0.256767	0.0350447	P1-P3-P5	P7-P14-P21	346377	171240	33515	20749	0.09	0.111
Rtkn2	150.374	0.314746	0.0352027	P1-P3-P5	P7-P14-P21	346377	171240	4299	1938	0.012	0.011
Acp5	44.8154	-0.669854	0.0352198	P1-P3-P5	P7-P14-P21	346377	171240	635	779	0.002	0.004
Pcdh11x	8908.88	0.398044	0.0353176	P1-P3-P5	P7-P14-P21	346377	171240	209094	71769	0.33	0.272
Aifm1	1581.37	-0.205899	0.0353176	P1-P3-P5	P7-P14-P21	346377	171240	31884	19423	0.086	0.103
Myocd	45.7318	-0.358655	0.0356192	P1-P3-P5	P7-P14-P21	346377	171240	897	644	0.003	0.004
Colgalt2	267.071	0.22552	0.0359126	P1-P3-P5	P7-P14-P21	346377	171240	6554	3169	0.018	0.018
Jph2	168.888	-0.436364	0.035925	P1-P3-P5	P7-P14-P21	346377	171240	4458	1967	0.012	0.011
Bcl2l12	46.2668	0.258744	0.0363625	P1-P3-P5	P7-P14-P21	346377	171240	1194	549	0.003	0.003
Sap18	707.948	0.137577	0.0364018	P1-P3-P5	P7-P14-P21	346377	171240	17510	8343	0.049	0.047
Mtcl1	1935.37	-0.185197	0.0368406	P1-P3-P5	P7-P14-P21	346377	171240	43209	29311	0.111	0.149
Gria3_flop	139.869	-0.841827	0.0373962	P1-P3-P5	P7-P14-P21	346377	171240	1868	1963	0.005	0.011
Casp8	128.243	-0.271332	0.0374694	P1-P3-P5	P7-P14-P21	346377	171240	2693	1988	0.008	0.011
Hgs	6005.54	-0.0922378	0.0378008	P1-P3-P5	P7-P14-P21	346377	171240	133217	74547	0.302	0.331
Praf2	3322.29	-0.21389	0.0380423	P1-P3-P5	P7-P14-P21	346377	171240	73180	41658	0.181	0.205
Adam28	21.4956	-0.463424	0.0384434	P1-P3-P5	P7-P14-P21	346377	171240	465	286	0.001	0.002
Frzb	1058.75	-0.519061	0.0384434	P1-P3-P5	P7-P14-P21	346377	171240	12301	16002	0.027	0.073
Ucp1	37.6831	0.368533	0.038823	P1-P3-P5	P7-P14-P21	346377	171240	982	380	0.003	0.002
Id2	7995.07	-0.381058	0.0389011	P1-P3-P5	P7-P14-P21	346377	171240	193135	126562	0.284	0.39
Rapgef3	1190	0.283866	0.0389639	P1-P3-P5	P7-P14-P21	346377	171240	34266	12826	0.087	0.067
Cdh13	6389.78	0.311855	0.0392608	P1-P3-P5	P7-P14-P21	346377	171240	152469	58117	0.279	0.226
Sox9	2307.22	-0.283204	0.0393564	P1-P3-P5	P7-P14-P21	346377	171240	49126	30456	0.112	0.136
Cdcp1	142.36	0.43415	0.0394094	P1-P3-P5	P7-P14-P21	346377	171240	5229	1608	0.014	0.009
Malt1	323.516	0.334687	0.0395012	P1-P3-P5	P7-P14-P21	346377	171240	8125	3209	0.023	0.018
Cdh9	2592.6	0.250674	0.0395969	P1-P3-P5	P7-P14-P21	346377	171240	66338	27658	0.129	0.114
Cmah	11.8371	-0.563551	0.0396125	P1-P3-P5	P7-P14-P21	346377	171240	176	141	0.001	0.001
Mapkap1	4423.16	0.112519	0.0396243	P1-P3-P5	P7-P14-P21	346377	171240	101003	51348	0.242	0.245
Cdh26	15.0012	-0.452924	0.0397806	P1-P3-P5	P7-P14-P21	346377	171240	256	188	0.001	0.001
Itga9	477.695	-0.281089	0.0402763	P1-P3-P5	P7-P14-P21	346377	171240	7821	4908	0.021	0.026
Pkig	2041.98	-0.291252	0.0404162	P1-P3-P5	P7-P14-P21	346377	171240	41115	31309	0.11	0.16
Slc26a5	51.7637	0.477789	0.0405933	P1-P3-P5	P7-P14-P21	346377	171240	1599	485	0.005	0.003
Ccn1	767.941	-0.75461	0.0406038	P1-P3-P5	P7-P14-P21	346377	171240	8850	13969	0.021	0.048
Chtop	6872.11	0.0660427	0.0406038	P1-P3-P5	P7-P14-P21	346377	171240	159949	84617	0.349	0.367
Tbx21	41.8915	-0.331519	0.0406151	P1-P3-P5	P7-P14-P21	346377	171240	1001	581	0.003	0.003
Acvr1b	10313.9	0.149838	0.0408691	P1-P3-P5	P7-P14-P21	346377	171240	254564	128729	0.473	0.469
Cdh20	1613.99	-0.365054	0.0409442	P1-P3-P5	P7-P14-P21	346377	171240	36105	22586	0.084	0.109
Hey2	149.26	-0.192283	0.0412443	P1-P3-P5	P7-P14-P21	346377	171240	2980	1743	0.008	0.01
Efna1	169.154	0.319767	0.0412518	P1-P3-P5	P7-P14-P21	346377	171240	3881	2020	0.011	0.011
Inpp5e	438.45	0.242777	0.0413963	P1-P3-P5	P7-P14-P21	346377	171240	11259	4717	0.032	0.027
Fst	374.102	0.645722	0.0414201	P1-P3-P5	P7-P14-P21	346377	171240	10028	3089	0.017	0.014
Npas4	2776.23	-0.48171	0.0416495	P1-P3-P5	P7-P14-P21	346377	171240	52079	51909	0.125	0.169
Sh3tc2	29.7324	-0.381271	0.0417457	P1-P3-P5	P7-P14-P21	346377	171240	636	406	0.002	0.002
G6pc2	17.193	0.365508	0.0418192	P1-P3-P5	P7-P14-P21	346377	171240	471	184	0.001	0.001
Rtcb	4439.48	-0.134122	0.0418967	P1-P3-P5	P7-P14-P21	346377	171240	97840	54120	0.238	0.259
Olig2	1096.89	-0.177011	0.0419059	P1-P3-P5	P7-P14-P21	346377	171240	22974	13141	0.055	0.062
Ddah1	4643.52	0.235602	0.042146	P1-P3-P5	P7-P14-P21	346377	171240	103929	51069	0.24	0.228
Patj	988.88	-0.56165	0.042227	P1-P3-P5	P7-P14-P21	346377	171240	14800	15660	0.041	0.071
Rb1cc1	2600.02	0.0850045	0.042227	P1-P3-P5	P7-P14-P21	346377	171240	62888	31101	0.161	0.161
Htr2a	3456.97	-0.459444	0.0422516	P1-P3-P5	P7-P14-P21	346377	171240	60358	59763	0.122	0.207
Brs3	42.7369	-0.675262	0.0426337	P1-P3-P5	P7-P14-P21	346377	171240	1149	588	0.003	0.003
Wapl	5386.78	-0.134141	0.0426853	P1-P3-P5	P7-P14-P21	346377	171240	119259	72595	0.278	0.32
Cd151	1085.29	0.238829	0.0428183	P1-P3-P5	P7-P14-P21	346377	171240	28289	12266	0.076	0.067
Agtr1a	42.5254	-0.530054	0.0429408	P1-P3-P5	P7-P14-P21	346377	171240	696	529	0.002	0.003
Abca1	666.909	-0.190248	0.0430835	P1-P3-P5	P7-P14-P21	346377	171240	13911	8653	0.036	0.046
Nlgn3	12793.7	0.101046	0.0430835	P1-P3-P5	P7-P14-P21	346377	171240	300811	152451	0.529	0.531
Trpv1	18.9812	-0.413257	0.0430835	P1-P3-P5	P7-P14-P21	346377	171240	367	273	0.001	0.002
Prkdc	1375.22	-0.122023	0.0432191	P1-P3-P5	P7-P14-P21	346377	171240	30055	18420	0.081	0.098
Hal	26.0508	-0.551571	0.0433888	P1-P3-P5	P7-P14-P21	346377	171240	520	333	0.001	0.002
G6pdx	290.691	0.288721	0.0435492	P1-P3-P5	P7-P14-P21	346377	171240	7258	3040	0.021	0.018
Mc4r	184.484	0.648877	0.0435492	P1-P3-P5	P7-P14-P21	346377	171240	6548	1698	0.017	0.009
Bin1_CLAP	1581.26	0.165619	0.0435857	P1-P3-P5	P7-P14-P21	346377	171240	40792	19634	0.107	0.103
Crx	12.0559	-0.429416	0.0440419	P1-P3-P5	P7-P14-P21	346377	171240	218	155	0.001	0.001
Nos3	74.9039	-0.433905	0.0440776	P1-P3-P5	P7-P14-P21	346377	171240	1343	1296	0.004	0.006
Flt4	91.3301	-0.427549	0.0441292	P1-P3-P5	P7-P14-P21	346377	171240	1446	1144	0.004	0.006
Stx8	751.246	0.124604	0.0442232	P1-P3-P5	P7-P14-P21	346377	171240	18343	9009	0.051	0.05
Stat5a	147.225	-0.625663	0.0442898	P1-P3-P5	P7-P14-P21	346377	171240	3165	1610	0.009	0.009
Sacm1l	6320.9	-0.233643	0.0443387	P1-P3-P5	P7-P14-P21	346377	171240	128116	74532	0.293	0.322
Zc3h12a	47.4339	-0.264455	0.0443419	P1-P3-P5	P7-P14-P21	346377	171240	918	612	0.003	0.004
Polr2f	4335.24	-0.0910452	0.0443439	P1-P3-P5	P7-P14-P21	346377	171240	95415	55247	0.232	0.264
Ghsr	15.3145	-0.571716	0.0445781	P1-P3-P5	P7-P14-P21	346377	171240	272	216	0.001	0.001
Slitrk3	3150.05	-0.235185	0.0447916	P1-P3-P5	P7-P14-P21	346377	171240	66352	45705	0.161	0.214
Lpp	1119.31	0.301543	0.0448298	P1-P3-P5	P7-P14-P21	346377	171240	28687	11332	0.075	0.061
Dkk3	6657.68	-0.445487	0.0449699	P1-P3-P5	P7-P14-P21	346377	171240	162991	109853	0.223	0.313
Dab2	292.093	-0.324845	0.0453564	P1-P3-P5	P7-P14-P21	346377	171240	6114	3828	0.016	0.021
Galr1	646.155	-0.327367	0.0453978	P1-P3-P5	P7-P14-P21	346377	171240	16012	8769	0.039	0.037
Kcnma1	14532.4	-0.113254	0.0460008	P1-P3-P5	P7-P14-P21	346377	171240	311810	204032	0.527	0.604
Pitx1	17.8814	-0.55119	0.0460273	P1-P3-P5	P7-P14-P21	346377	171240	310	272	0.001	0.001
Pou6f1	5447.89	-0.114016	0.0460273	P1-P3-P5	P7-P14-P21	346377	171240	119742	77131	0.267	0.322
Cdh10	3232.92	0.170258	0.0460651	P1-P3-P5	P7-P14-P21	346377	171240	86469	42120	0.188	0.194
Rxrg	653.677	-0.51441	0.0462222	P1-P3-P5	P7-P14-P21	346377	171240	13480	8188	0.033	0.04
Gnao1	86136.6	0.133978	0.0462812	P1-P3-P5	P7-P14-P21	346377	171240	2028868	1058373	0.957	0.961
Omp	238.233	0.336238	0.0463456	P1-P3-P5	P7-P14-P21	346377	171240	6384	2620	0.018	0.015
Trpc6	157.109	-0.572067	0.046568	P1-P3-P5	P7-P14-P21	346377	171240	3322	2720	0.009	0.014
Otc	11.5297	-0.500902	0.0468016	P1-P3-P5	P7-P14-P21	346377	171240	224	176	0.001	0.001
Ric8b	4545.08	0.134931	0.0469316	P1-P3-P5	P7-P14-P21	346377	171240	111608	49833	0.26	0.234
Col24a1	212.045	-0.792234	0.0470815	P1-P3-P5	P7-P14-P21	346377	171240	3444	3489	0.009	0.016
Hk1	6161.01	-0.0903312	0.0472606	P1-P3-P5	P7-P14-P21	346377	171240	136875	79846	0.308	0.347
Prrx1	314.767	-0.269937	0.0480195	P1-P3-P5	P7-P14-P21	346377	171240	5990	3585	0.016	0.02
Bak1	1088.95	0.171607	0.048122	P1-P3-P5	P7-P14-P21	346377	171240	25730	12406	0.071	0.069
Atxn3	1040.23	-0.112133	0.0481459	P1-P3-P5	P7-P14-P21	346377	171240	22502	13611	0.062	0.075
Lhx4	11.7583	-0.516593	0.0483975	P1-P3-P5	P7-P14-P21	346377	171240	200	172	0.001	0.001
Aldh1l1	949.878	-0.398641	0.048698	P1-P3-P5	P7-P14-P21	346377	171240	17797	13631	0.047	0.072
Drd4	84.8836	0.503841	0.0492567	P1-P3-P5	P7-P14-P21	346377	171240	1999	836	0.006	0.005
Hps6	264.659	-0.23515	0.0493574	P1-P3-P5	P7-P14-P21	346377	171240	5455	3295	0.015	0.019
Ctnnal1	2523.04	0.123086	0.0497253	P1-P3-P5	P7-P14-P21	346377	171240	61540	30491	0.154	0.148
Cyp1a1	11.6044	0.501646	0.0498473	P1-P3-P5	P7-P14-P21	346377	171240	326	126	0.001	0.001
T	27.3922	0.285993	0.0499475	P1-P3-P5	P7-P14-P21	346377	171240	698	298	0.002	0.002
Kiss1	10.5518	-0.449917	0.0499978	P1-P3-P5	P7-P14-P21	346377	171240	202	159	0.001	0.001
Ube3a	11638.7	0.06443	0.0500642	P1-P3-P5	P7-P14-P21	346377	171240	271376	134333	0.499	0.493
Rlim	6045.53	-0.126869	0.0500969	P1-P3-P5	P7-P14-P21	346377	171240	129123	73107	0.294	0.324
Cnpy1	17.6594	-0.399676	0.0504001	P1-P3-P5	P7-P14-P21	346377	171240	346	269	0.001	0.001
Vegfc	280.278	0.302139	0.0507209	P1-P3-P5	P7-P14-P21	346377	171240	6615	3371	0.018	0.019
Srf	1308.66	0.160817	0.0509234	P1-P3-P5	P7-P14-P21	346377	171240	33048	18051	0.088	0.096
Cdk6	159.807	0.269604	0.0511983	P1-P3-P5	P7-P14-P21	346377	171240	4843	2279	0.013	0.013
Sra1	594.494	0.18964	0.0513188	P1-P3-P5	P7-P14-P21	346377	171240	15450	6840	0.043	0.039
Mstn	106.24	0.614794	0.051375	P1-P3-P5	P7-P14-P21	346377	171240	2105	632	0.005	0.003
Bcl3	22.499	-0.448071	0.0517858	P1-P3-P5	P7-P14-P21	346377	171240	364	240	0.001	0.001
Gpx2	12.6666	-0.546332	0.0519002	P1-P3-P5	P7-P14-P21	346377	171240	255	196	0.001	0.001
Ifnlr1	31.3897	-0.509655	0.0520613	P1-P3-P5	P7-P14-P21	346377	171240	512	309	0.001	0.002
Cdc73	2201.28	0.16318	0.0520807	P1-P3-P5	P7-P14-P21	346377	171240	56707	25581	0.144	0.133
Cfap53	34.554	0.373864	0.0529448	P1-P3-P5	P7-P14-P21	346377	171240	990	359	0.003	0.002
Kcng2	605.919	-0.367026	0.0530502	P1-P3-P5	P7-P14-P21	346377	171240	13559	7947	0.035	0.041
Sall4	17.7174	-0.406451	0.0533883	P1-P3-P5	P7-P14-P21	346377	171240	296	208	0.001	0.001
Slc40a1	206.437	-0.216943	0.0533883	P1-P3-P5	P7-P14-P21	346377	171240	4480	3160	0.012	0.017
Fezf2	2843.13	0.436412	0.053527	P1-P3-P5	P7-P14-P21	346377	171240	92850	38510	0.13	0.123
Gdf5	55.5551	0.542567	0.0536129	P1-P3-P5	P7-P14-P21	346377	171240	1432	539	0.004	0.003
Pcdh10	26823	0.213991	0.0537632	P1-P3-P5	P7-P14-P21	346377	171240	592457	273408	0.651	0.663
Krt28	30.2976	-0.373864	0.0538452	P1-P3-P5	P7-P14-P21	346377	171240	581	355	0.002	0.002
Nxph4	2213.01	0.490358	0.0540237	P1-P3-P5	P7-P14-P21	346377	171240	56911	18774	0.079	0.048
Tle6	104.408	0.350271	0.0542534	P1-P3-P5	P7-P14-P21	346377	171240	2592	970	0.007	0.006
Cdh6	3070.4	0.316041	0.0546129	P1-P3-P5	P7-P14-P21	346377	171240	74178	33139	0.153	0.15
Ntn1	1320.58	0.593714	0.0546183	P1-P3-P5	P7-P14-P21	346377	171240	27225	6537	0.054	0.033
Slc52a3	33.4198	-0.372331	0.0550268	P1-P3-P5	P7-P14-P21	346377	171240	684	539	0.002	0.003
Ptpn5	25067.6	0.193306	0.0552488	P1-P3-P5	P7-P14-P21	346377	171240	634153	310419	0.735	0.706
Rgs3	2350.79	0.324989	0.0555705	P1-P3-P5	P7-P14-P21	346377	171240	52268	33220	0.131	0.141
Cyp19a1	59.4906	0.581187	0.0557537	P1-P3-P5	P7-P14-P21	346377	171240	3600	389	0.008	0.002
Igsf21	10817.7	0.240381	0.0561426	P1-P3-P5	P7-P14-P21	346377	171240	290026	139617	0.401	0.396
Tnfsf12	132.756	-0.321534	0.0564288	P1-P3-P5	P7-P14-P21	346377	171240	2907	1820	0.008	0.011
Nelfe	1316.58	-0.0917861	0.0566234	P1-P3-P5	P7-P14-P21	346377	171240	30057	16586	0.081	0.09
Pla2g6	542.486	0.195957	0.056891	P1-P3-P5	P7-P14-P21	346377	171240	13924	6106	0.039	0.035
Smyd2	7692.72	-0.188488	0.0570603	P1-P3-P5	P7-P14-P21	346377	171240	161666	97307	0.339	0.391
S1pr5	225.927	-0.469081	0.0571161	P1-P3-P5	P7-P14-P21	346377	171240	4420	2770	0.012	0.016
Cr2	75.2909	0.564351	0.0571487	P1-P3-P5	P7-P14-P21	346377	171240	2114	510	0.006	0.003
Apex1	106.78	0.226932	0.0571512	P1-P3-P5	P7-P14-P21	346377	171240	2640	1157	0.008	0.007
Ifih1	130.102	-0.30829	0.0573502	P1-P3-P5	P7-P14-P21	346377	171240	2920	2010	0.008	0.011
Ido2	149.02	-0.314312	0.0573638	P1-P3-P5	P7-P14-P21	346377	171240	3304	1966	0.009	0.011
Ppp1r10	2327.32	0.110004	0.0578978	P1-P3-P5	P7-P14-P21	346377	171240	58366	28564	0.148	0.146
Dll4	244.506	0.218593	0.0582594	P1-P3-P5	P7-P14-P21	346377	171240	6416	2887	0.018	0.015
Bsn	9950.08	-0.378108	0.0584228	P1-P3-P5	P7-P14-P21	346377	171240	180643	182047	0.381	0.553
Relb	636.18	-0.202947	0.0587878	P1-P3-P5	P7-P14-P21	346377	171240	13127	8724	0.036	0.047
Tecr	25999.7	0.0881327	0.0587878	P1-P3-P5	P7-P14-P21	346377	171240	586647	280530	0.723	0.7
Aldh3a1	38.9	-0.543796	0.0590032	P1-P3-P5	P7-P14-P21	346377	171240	825	526	0.002	0.003
Baz1b	7342.16	-0.131174	0.0590231	P1-P3-P5	P7-P14-P21	346377	171240	168914	96469	0.36	0.391
Alk	1757.48	0.36718	0.0591801	P1-P3-P5	P7-P14-P21	346377	171240	43136	13843	0.091	0.062
Smarca5	1834.12	-0.143579	0.0592448	P1-P3-P5	P7-P14-P21	346377	171240	39738	22103	0.106	0.117
Sirt7	3087.64	-0.122675	0.0592703	P1-P3-P5	P7-P14-P21	346377	171240	68599	42140	0.171	0.2
Gria2_flop	1645.6	-0.329661	0.059425	P1-P3-P5	P7-P14-P21	346377	171240	33590	24051	0.089	0.124
Stom	345.891	0.264797	0.0595401	P1-P3-P5	P7-P14-P21	346377	171240	9198	3613	0.025	0.02
Col9a2	1331.35	0.283274	0.0595541	P1-P3-P5	P7-P14-P21	346377	171240	38406	11842	0.093	0.06
Gcgr	15.7979	-0.527037	0.0598186	P1-P3-P5	P7-P14-P21	346377	171240	281	206	0.001	0.001
Irf3	1697.29	-0.182295	0.0600315	P1-P3-P5	P7-P14-P21	346377	171240	35414	21036	0.093	0.109
Lyst	2696.61	0.13539	0.0600764	P1-P3-P5	P7-P14-P21	346377	171240	66112	34200	0.165	0.168
Slc4a9	46.5726	-0.476941	0.0601903	P1-P3-P5	P7-P14-P21	346377	171240	548	349	0.002	0.002
Nt5e	202.244	-0.313338	0.0604301	P1-P3-P5	P7-P14-P21	346377	171240	4261	3105	0.011	0.017
Lum	44.5658	0.317291	0.0605653	P1-P3-P5	P7-P14-P21	346377	171240	1304	515	0.004	0.003
Ap3b1	690.316	0.17837	0.0607036	P1-P3-P5	P7-P14-P21	346377	171240	17158	8071	0.047	0.045
Itgb6	21.576	-0.52657	0.0607466	P1-P3-P5	P7-P14-P21	346377	171240	301	285	0.001	0.002
Birc5	149.781	0.238526	0.0608	P1-P3-P5	P7-P14-P21	346377	171240	3557	1553	0.01	0.009
Adora1	6885.04	-0.256065	0.0613406	P1-P3-P5	P7-P14-P21	346377	171240	139286	121314	0.286	0.415
Pax6	602.039	-0.33183	0.0615483	P1-P3-P5	P7-P14-P21	346377	171240	12968	7056	0.025	0.029
Ccr1	25.8255	-0.492146	0.0618675	P1-P3-P5	P7-P14-P21	346377	171240	477	468	0.001	0.002
Adcy8	2807.48	-0.266366	0.0620183	P1-P3-P5	P7-P14-P21	346377	171240	54830	39545	0.128	0.177
Pou2af1	11.3985	-0.371778	0.0620183	P1-P3-P5	P7-P14-P21	346377	171240	237	173	0.001	0.001
Sim1	120.894	-0.312933	0.0621756	P1-P3-P5	P7-P14-P21	346377	171240	3533	1414	0.008	0.007
Socs3	226.161	0.464702	0.0621961	P1-P3-P5	P7-P14-P21	346377	171240	6156	3037	0.017	0.017
Chia1	269.248	-0.475656	0.0622775	P1-P3-P5	P7-P14-P21	346377	171240	5441	4348	0.015	0.023
Prom2	49.8325	-0.81154	0.0622775	P1-P3-P5	P7-P14-P21	346377	171240	360	1687	0.001	0.008
Lect2	18.6154	-0.399292	0.062435	P1-P3-P5	P7-P14-P21	346377	171240	362	245	0.001	0.001
Hif1a	7106.68	0.101274	0.0625156	P1-P3-P5	P7-P14-P21	346377	171240	170111	83480	0.366	0.36
Sigmar1	2697.66	-0.161552	0.0625613	P1-P3-P5	P7-P14-P21	346377	171240	58277	35740	0.148	0.176
Lrrtm1	11319	-0.222056	0.062709	P1-P3-P5	P7-P14-P21	346377	171240	222447	158102	0.388	0.457
Ackr4	32.8757	0.485832	0.0630501	P1-P3-P5	P7-P14-P21	346377	171240	900	321	0.003	0.002
Lmo4	11866.3	0.341699	0.0635305	P1-P3-P5	P7-P14-P21	346377	171240	316412	183201	0.419	0.481
Nmrk1	32.9784	-0.305679	0.0636181	P1-P3-P5	P7-P14-P21	346377	171240	654	441	0.002	0.003
Rph3al	497.113	-0.382825	0.064208	P1-P3-P5	P7-P14-P21	346377	171240	9132	6265	0.025	0.034
Casp1	115.438	-0.281657	0.0643637	P1-P3-P5	P7-P14-P21	346377	171240	2134	1536	0.006	0.009
Atxn1	2615.86	-0.207815	0.0649169	P1-P3-P5	P7-P14-P21	346377	171240	54628	41962	0.136	0.203
Hsf1	3730.75	0.1399	0.0650388	P1-P3-P5	P7-P14-P21	346377	171240	95780	45210	0.225	0.213
Wnt11	84.9563	0.364982	0.0652377	P1-P3-P5	P7-P14-P21	346377	171240	1496	637	0.004	0.004
Erbb2	55.586	0.338658	0.0654062	P1-P3-P5	P7-P14-P21	346377	171240	1396	614	0.004	0.004
Sez6l2	32122.7	-0.0946399	0.0668875	P1-P3-P5	P7-P14-P21	346377	171240	693307	398755	0.764	0.793
Fas	42.3072	-0.429849	0.0674957	P1-P3-P5	P7-P14-P21	346377	171240	812	597	0.002	0.003
Ubtf	2165.99	-0.0925282	0.0676271	P1-P3-P5	P7-P14-P21	346377	171240	49374	29437	0.129	0.152
Ap3s2	1238.68	0.12089	0.0676869	P1-P3-P5	P7-P14-P21	346377	171240	29285	13745	0.079	0.076
Itga3	2095.86	0.25939	0.0676944	P1-P3-P5	P7-P14-P21	346377	171240	50382	20210	0.127	0.103
Nlgn1_noA	4991.45	0.211833	0.0680746	P1-P3-P5	P7-P14-P21	346377	171240	133444	64437	0.279	0.273
Adra1a	1859.59	-0.471874	0.0681545	P1-P3-P5	P7-P14-P21	346377	171240	32861	27005	0.076	0.114
Icos	19.7553	-0.396693	0.0685895	P1-P3-P5	P7-P14-P21	346377	171240	376	282	0.001	0.002
Sox13	407.623	-0.243283	0.0685895	P1-P3-P5	P7-P14-P21	346377	171240	10128	6286	0.027	0.032
Crxos	111.535	-0.23754	0.0689407	P1-P3-P5	P7-P14-P21	346377	171240	2499	1341	0.007	0.008
Ecscr	14.2587	-0.392204	0.0689559	P1-P3-P5	P7-P14-P21	346377	171240	284	221	0.001	0.001
Nhlh1	28.6562	-0.460946	0.0691383	P1-P3-P5	P7-P14-P21	346377	171240	495	487	0.001	0.003
Gjb1	174.917	-0.540078	0.0692219	P1-P3-P5	P7-P14-P21	346377	171240	3692	2125	0.01	0.011
Nptxr	27626.7	-0.406624	0.0692875	P1-P3-P5	P7-P14-P21	346377	171240	479119	509665	0.643	0.751
Gmfb	9194.79	-0.188391	0.0693882	P1-P3-P5	P7-P14-P21	346377	171240	185713	115138	0.384	0.444
Xbp1	9635.62	0.151475	0.0693882	P1-P3-P5	P7-P14-P21	346377	171240	240625	110954	0.453	0.433
Zswim9	558.738	0.0868804	0.0694185	P1-P3-P5	P7-P14-P21	346377	171240	13247	6520	0.037	0.037
Galr2	20.5835	-0.298765	0.0697838	P1-P3-P5	P7-P14-P21	346377	171240	424	276	0.001	0.002
Grb7	108.855	-0.466498	0.0700378	P1-P3-P5	P7-P14-P21	346377	171240	2224	1583	0.006	0.009
Fgf9	447.549	-0.238279	0.0700839	P1-P3-P5	P7-P14-P21	346377	171240	8412	5193	0.024	0.029
Itga6	108.973	-0.289975	0.0700839	P1-P3-P5	P7-P14-P21	346377	171240	2379	1495	0.007	0.009
Gas1	194.888	0.324644	0.070215	P1-P3-P5	P7-P14-P21	346377	171240	5085	2301	0.014	0.013
Chrnb2	7633.41	0.219598	0.0702369	P1-P3-P5	P7-P14-P21	346377	171240	185358	80252	0.383	0.328
Trpa1	119.748	0.545944	0.0703999	P1-P3-P5	P7-P14-P21	346377	171240	3709	1543	0.01	0.008
Prrxl1	34.154	-0.3315	0.0708574	P1-P3-P5	P7-P14-P21	346377	171240	663	575	0.002	0.003
Cntn1	28450	-0.115564	0.0715193	P1-P3-P5	P7-P14-P21	346377	171240	535368	328026	0.648	0.731
Cltrn	21.555	-0.30608	0.0715305	P1-P3-P5	P7-P14-P21	346377	171240	395	257	0.001	0.001
Hao1	43.218	-0.233497	0.0715305	P1-P3-P5	P7-P14-P21	346377	171240	882	583	0.003	0.003
Snai2	56.3181	-0.391278	0.0715305	P1-P3-P5	P7-P14-P21	346377	171240	1138	781	0.003	0.004
Col4a2	1785.28	0.18544	0.0726853	P1-P3-P5	P7-P14-P21	346377	171240	46402	22058	0.116	0.108
Trim63	14.5893	-0.387557	0.0731493	P1-P3-P5	P7-P14-P21	346377	171240	288	203	0.001	0.001
Grhl3	191.461	-0.473947	0.0736154	P1-P3-P5	P7-P14-P21	346377	171240	2494	1700	0.007	0.009
Onecut2	403.362	0.340914	0.0736718	P1-P3-P5	P7-P14-P21	346377	171240	11236	3619	0.027	0.019
Pdx1	11.6594	-0.432106	0.0736939	P1-P3-P5	P7-P14-P21	346377	171240	190	152	0.001	0.001
Itpa	1399.68	-0.0927571	0.0737009	P1-P3-P5	P7-P14-P21	346377	171240	30654	18262	0.084	0.099
Pou3f4	203.949	0.312044	0.0737464	P1-P3-P5	P7-P14-P21	346377	171240	4342	1655	0.012	0.009
Slc4a10	13070.6	-0.23057	0.0740503	P1-P3-P5	P7-P14-P21	346377	171240	275285	189011	0.472	0.569
Golga3	1233.4	0.100708	0.0746846	P1-P3-P5	P7-P14-P21	346377	171240	29184	14165	0.08	0.078
Myh8	55.4911	-0.309203	0.0746846	P1-P3-P5	P7-P14-P21	346377	171240	1035	680	0.003	0.003
Caprin1	20329.1	0.106617	0.0747111	P1-P3-P5	P7-P14-P21	346377	171240	476438	235703	0.674	0.668
Dpysl4	14128.3	0.180932	0.0750233	P1-P3-P5	P7-P14-P21	346377	171240	319484	150262	0.541	0.501
Tas1r1	125.117	0.177208	0.0756466	P1-P3-P5	P7-P14-P21	346377	171240	3135	1431	0.009	0.008
Zfp148	6965.66	0.132542	0.0756466	P1-P3-P5	P7-P14-P21	346377	171240	163371	91216	0.355	0.383
Shmt1	195.828	0.40173	0.0758802	P1-P3-P5	P7-P14-P21	346377	171240	5822	1940	0.016	0.011
Rhox5	11.7321	-0.456007	0.0760568	P1-P3-P5	P7-P14-P21	346377	171240	196	148	0.001	0.001
Elk1	3609.08	-0.139336	0.076078	P1-P3-P5	P7-P14-P21	346377	171240	80350	49765	0.197	0.236
Nid2	301.333	0.291406	0.0763038	P1-P3-P5	P7-P14-P21	346377	171240	8093	3482	0.021	0.017
Inka2	901.95	-0.735151	0.0764107	P1-P3-P5	P7-P14-P21	346377	171240	10624	25252	0.028	0.119
Tacr1	976.114	0.246609	0.0764107	P1-P3-P5	P7-P14-P21	346377	171240	12238	4753	0.029	0.022
Col13a1	21.5436	-0.308398	0.0764163	P1-P3-P5	P7-P14-P21	346377	171240	428	282	0.001	0.002
Def6	233.834	0.206871	0.0764163	P1-P3-P5	P7-P14-P21	346377	171240	5690	2550	0.016	0.014
Cd180	67.6248	-0.463532	0.0766653	P1-P3-P5	P7-P14-P21	346377	171240	1268	1109	0.003	0.005
Snx27	3824.94	0.0828379	0.0766653	P1-P3-P5	P7-P14-P21	346377	171240	88673	43757	0.217	0.216
Rorb	2734.33	-0.319263	0.0768029	P1-P3-P5	P7-P14-P21	346377	171240	68477	51383	0.124	0.177
Map3k7	4602.11	0.0766183	0.077276	P1-P3-P5	P7-P14-P21	346377	171240	110873	57025	0.26	0.267
Zfhx3	1900.79	0.352701	0.0782591	P1-P3-P5	P7-P14-P21	346377	171240	71746	16899	0.151	0.08
Prmt5	5040.58	-0.0708097	0.0789347	P1-P3-P5	P7-P14-P21	346377	171240	110404	62638	0.257	0.286
Gckr	54.1299	-0.500541	0.078959	P1-P3-P5	P7-P14-P21	346377	171240	797	1360	0.002	0.007
Foxh1	8.69533	-0.455591	0.0795964	P1-P3-P5	P7-P14-P21	346377	171240	185	144	0.001	0.001
Myo18a	10640	-0.102529	0.0807131	P1-P3-P5	P7-P14-P21	346377	171240	232950	144984	0.451	0.519
Vax1	373.249	-0.259081	0.0807131	P1-P3-P5	P7-P14-P21	346377	171240	9867	4647	0.022	0.022
Spata4	10.6887	-0.498005	0.0810038	P1-P3-P5	P7-P14-P21	346377	171240	209	152	0.001	0.001
Odf2	6769.45	0.0722711	0.0812062	P1-P3-P5	P7-P14-P21	346377	171240	162507	83623	0.345	0.344
Limk1	7681.19	-0.214	0.0812179	P1-P3-P5	P7-P14-P21	346377	171240	146306	83919	0.32	0.336
Adra1b	2554.48	-0.544669	0.0813788	P1-P3-P5	P7-P14-P21	346377	171240	40951	34307	0.089	0.141
Cgas	95.1645	0.287505	0.0814998	P1-P3-P5	P7-P14-P21	346377	171240	2122	1064	0.006	0.006
Btrc	6943.8	-0.0750795	0.0817771	P1-P3-P5	P7-P14-P21	346377	171240	155321	88114	0.339	0.374
Il18rap	29.0452	-0.306794	0.0819775	P1-P3-P5	P7-P14-P21	346377	171240	582	377	0.002	0.002
Gpr35	25.9428	0.325136	0.0835799	P1-P3-P5	P7-P14-P21	346377	171240	586	265	0.002	0.002
Copg1	3269.89	-0.15468	0.0838532	P1-P3-P5	P7-P14-P21	346377	171240	72974	40253	0.181	0.198
Wnt9b	63.1304	-0.450972	0.0841186	P1-P3-P5	P7-P14-P21	346377	171240	1085	1720	0.003	0.009
Zfp503	384.537	-0.304664	0.0854244	P1-P3-P5	P7-P14-P21	346377	171240	9349	4159	0.024	0.022
Gramd1b	13882.7	-0.128673	0.0856263	P1-P3-P5	P7-P14-P21	346377	171240	305688	189370	0.506	0.567
Doc2a	3385.46	0.313595	0.0858987	P1-P3-P5	P7-P14-P21	346377	171240	86718	44910	0.206	0.207
Six2	17.4624	-0.311226	0.0860493	P1-P3-P5	P7-P14-P21	346377	171240	335	235	0.001	0.001
Prdm9	59.25	0.251236	0.0860791	P1-P3-P5	P7-P14-P21	346377	171240	1418	648	0.004	0.004
Syt4	18674.2	0.319081	0.0860791	P1-P3-P5	P7-P14-P21	346377	171240	551743	195228	0.588	0.555
Adgrg5	18.9266	-0.471656	0.0865312	P1-P3-P5	P7-P14-P21	346377	171240	306	304	0.001	0.002
Flnb	6201.51	-0.170234	0.0866325	P1-P3-P5	P7-P14-P21	346377	171240	127943	77022	0.281	0.293
Kcnh2	2094.35	-0.244346	0.0867672	P1-P3-P5	P7-P14-P21	346377	171240	36074	21863	0.095	0.108
Mecp2	4293.68	0.0863819	0.0870302	P1-P3-P5	P7-P14-P21	346377	171240	104125	52350	0.246	0.249
Ret	2104.42	0.354267	0.0881956	P1-P3-P5	P7-P14-P21	346377	171240	36394	13437	0.086	0.062
En1	18.5454	0.294541	0.0883373	P1-P3-P5	P7-P14-P21	346377	171240	517	201	0.001	0.001
Pak3	12897.3	0.153237	0.0883373	P1-P3-P5	P7-P14-P21	346377	171240	293198	134217	0.503	0.474
Xrcc4	1574.8	0.0824384	0.0883373	P1-P3-P5	P7-P14-P21	346377	171240	37000	18728	0.098	0.1
Hcrtr2	609.743	0.383665	0.0886256	P1-P3-P5	P7-P14-P21	346377	171240	14119	5307	0.037	0.028
Zfp979	85.9718	-0.169842	0.0886277	P1-P3-P5	P7-P14-P21	346377	171240	1680	908	0.005	0.005
Rab11a	13891.9	0.110068	0.0888707	P1-P3-P5	P7-P14-P21	346377	171240	316988	156717	0.548	0.541
Mctp2	206.311	-0.548448	0.0889169	P1-P3-P5	P7-P14-P21	346377	171240	3048	3614	0.008	0.019
Samhd1	934.157	0.159805	0.0892085	P1-P3-P5	P7-P14-P21	346377	171240	22752	9977	0.062	0.055
L3mbtl2	2182.36	-0.0797185	0.0895227	P1-P3-P5	P7-P14-P21	346377	171240	48038	28813	0.125	0.149
Dpy30	7131.95	-0.0985877	0.089741	P1-P3-P5	P7-P14-P21	346377	171240	153142	83017	0.336	0.359
Ncoa1	5424.27	0.111196	0.090636	P1-P3-P5	P7-P14-P21	346377	171240	134023	67726	0.296	0.305
Pik3c3	3764.02	-0.132952	0.0915754	P1-P3-P5	P7-P14-P21	346377	171240	86290	49930	0.203	0.235
Ptges	504.562	-0.122737	0.0919704	P1-P3-P5	P7-P14-P21	346377	171240	11610	6629	0.032	0.036
Clca3a2	41.6661	0.618694	0.0921897	P1-P3-P5	P7-P14-P21	346377	171240	1533	391	0.004	0.002
Dpf2	3268.58	0.128291	0.0926061	P1-P3-P5	P7-P14-P21	346377	171240	81427	36952	0.198	0.183
Fmc1	6390.37	-0.154186	0.0927478	P1-P3-P5	P7-P14-P21	346377	171240	137144	75892	0.304	0.33
Maf	3177.86	0.339089	0.0931998	P1-P3-P5	P7-P14-P21	346377	171240	86587	35617	0.121	0.119
Adamts20	2239.29	0.190651	0.0948081	P1-P3-P5	P7-P14-P21	346377	171240	69278	29623	0.145	0.135
Il7	17.5946	-0.349989	0.0948571	P1-P3-P5	P7-P14-P21	346377	171240	307	193	0.001	0.001
Zfp536	1829.39	0.291309	0.0949177	P1-P3-P5	P7-P14-P21	346377	171240	38401	16687	0.082	0.076
Lpar5	54.4247	0.303598	0.0953528	P1-P3-P5	P7-P14-P21	346377	171240	1402	649	0.004	0.004
Pitrm1	4467.38	-0.117452	0.0957135	P1-P3-P5	P7-P14-P21	346377	171240	97348	56783	0.235	0.264
Xcr1	19.9904	-0.375239	0.0962152	P1-P3-P5	P7-P14-P21	346377	171240	379	317	0.001	0.002
Sptan1	68431.2	0.0853768	0.0968201	P1-P3-P5	P7-P14-P21	346377	171240	1573633	879722	0.928	0.939
Wt1	18.5709	-0.477036	0.0968685	P1-P3-P5	P7-P14-P21	346377	171240	386	279	0.001	0.002
Npc1l1	40.9325	-0.531032	0.0971197	P1-P3-P5	P7-P14-P21	346377	171240	612	1001	0.002	0.006
Casp12	21.6479	-0.516037	0.0971981	P1-P3-P5	P7-P14-P21	346377	171240	388	325	0.001	0.002
Cib2	3728.51	-0.226426	0.0982292	P1-P3-P5	P7-P14-P21	346377	171240	80880	45982	0.194	0.213
Ska1	14.9257	0.382075	0.0986645	P1-P3-P5	P7-P14-P21	346377	171240	363	156	0.001	0.001
Amh	108.731	-0.360536	0.0987412	P1-P3-P5	P7-P14-P21	346377	171240	2374	1540	0.007	0.009
Arid3b	769.819	0.202547	0.0991281	P1-P3-P5	P7-P14-P21	346377	171240	19272	10937	0.053	0.058
Fthl17a	15.9691	-0.361083	0.0992452	P1-P3-P5	P7-P14-P21	346377	171240	295	215	0.001	0.001
Mst1r	129.814	0.359507	0.100526	P1-P3-P5	P7-P14-P21	346377	171240	4073	1379	0.011	0.008
Gldc	250.933	-0.366336	0.101563	P1-P3-P5	P7-P14-P21	346377	171240	4771	4026	0.013	0.022
Dgka	109.59	0.225463	0.101592	P1-P3-P5	P7-P14-P21	346377	171240	2649	1218	0.008	0.007
Map3k15	344.652	0.345172	0.102043	P1-P3-P5	P7-P14-P21	346377	171240	9150	3826	0.025	0.02
Rab3b	2767.61	0.316304	0.102421	P1-P3-P5	P7-P14-P21	346377	171240	58320	26264	0.146	0.122
Alox12e	32.4219	-0.530225	0.102494	P1-P3-P5	P7-P14-P21	346377	171240	520	481	0.001	0.003
Smap1	6754.67	0.0853751	0.102755	P1-P3-P5	P7-P14-P21	346377	171240	158183	82209	0.343	0.352
Gcnt3	15.988	-0.361126	0.103221	P1-P3-P5	P7-P14-P21	346377	171240	322	209	0.001	0.001
Rnaseh2b	1369.96	0.0925096	0.103538	P1-P3-P5	P7-P14-P21	346377	171240	33378	16512	0.09	0.089
Arhgef15	1636.69	0.254651	0.103697	P1-P3-P5	P7-P14-P21	346377	171240	40217	17027	0.105	0.089
Bag2	750.954	-0.177723	0.104146	P1-P3-P5	P7-P14-P21	346377	171240	14467	9072	0.04	0.05
Shcbp1l	192.192	0.21059	0.104323	P1-P3-P5	P7-P14-P21	346377	171240	4914	2290	0.014	0.013
Cdh3	99.1215	0.455419	0.104577	P1-P3-P5	P7-P14-P21	346377	171240	1927	503	0.005	0.003
Adgrb1	21261.7	-0.26959	0.106052	P1-P3-P5	P7-P14-P21	346377	171240	424345	298450	0.565	0.692
Dlx6	1385.18	0.200755	0.10607	P1-P3-P5	P7-P14-P21	346377	171240	31559	11162	0.078	0.056
Gstp1	6888.89	-0.201675	0.106502	P1-P3-P5	P7-P14-P21	346377	171240	144056	86387	0.324	0.368
Slc2a4	231.405	0.297535	0.10673	P1-P3-P5	P7-P14-P21	346377	171240	6405	2453	0.018	0.014
Dsg1b	62.5236	-0.371215	0.106873	P1-P3-P5	P7-P14-P21	346377	171240	758	612	0.002	0.004
Slc30a8	14.4623	-0.381805	0.106924	P1-P3-P5	P7-P14-P21	346377	171240	274	178	0.001	0.001
Supt6	7043.61	-0.0875963	0.10706	P1-P3-P5	P7-P14-P21	346377	171240	164220	94552	0.351	0.391
Ap2a2	22453.4	-0.13117	0.10733	P1-P3-P5	P7-P14-P21	346377	171240	475266	289604	0.671	0.724
Slc25a28	2393.28	0.114602	0.107474	P1-P3-P5	P7-P14-P21	346377	171240	57987	27650	0.148	0.142
Hspb3	580.843	0.362657	0.10781	P1-P3-P5	P7-P14-P21	346377	171240	19608	8418	0.046	0.042
Peg10	3146.46	-0.257383	0.107942	P1-P3-P5	P7-P14-P21	346377	171240	99505	39229	0.154	0.122
Mkln1	5866.89	0.0668327	0.108089	P1-P3-P5	P7-P14-P21	346377	171240	139513	68292	0.313	0.307
Sct	108.864	0.332128	0.108242	P1-P3-P5	P7-P14-P21	346377	171240	2664	993	0.008	0.006
Nell1	5311.81	-0.297653	0.109134	P1-P3-P5	P7-P14-P21	346377	171240	116074	78721	0.225	0.261
P2ry1	298.552	0.324048	0.109134	P1-P3-P5	P7-P14-P21	346377	171240	7770	2752	0.021	0.015
Plcg2	271.193	-0.277535	0.110396	P1-P3-P5	P7-P14-P21	346377	171240	6816	3118	0.018	0.017
Boc	256.371	0.305714	0.110918	P1-P3-P5	P7-P14-P21	346377	171240	7146	3621	0.019	0.02
Slc9a3	46.7387	-0.380017	0.113888	P1-P3-P5	P7-P14-P21	346377	171240	929	694	0.003	0.004
Gpr149	1016.09	0.476393	0.114035	P1-P3-P5	P7-P14-P21	346377	171240	20214	7606	0.047	0.036
Dnah5	380.765	0.288823	0.114463	P1-P3-P5	P7-P14-P21	346377	171240	11787	4595	0.031	0.025
Adamts1	639.839	-0.295282	0.115178	P1-P3-P5	P7-P14-P21	346377	171240	16245	9904	0.04	0.048
Serpinf2	12.9553	-0.382674	0.11556	P1-P3-P5	P7-P14-P21	346377	171240	265	187	0.001	0.001
Trp53	2955.84	0.177914	0.115603	P1-P3-P5	P7-P14-P21	346377	171240	74930	31672	0.181	0.16
Smoc2	140.498	-0.491341	0.115764	P1-P3-P5	P7-P14-P21	346377	171240	2010	2957	0.006	0.016
Slc32a1	36072.3	-0.279751	0.115854	P1-P3-P5	P7-P14-P21	346377	171240	598091	320581	0.456	0.358
Nid1	513.526	0.28588	0.116131	P1-P3-P5	P7-P14-P21	346377	171240	12783	5270	0.032	0.027
Cd2	19.3029	-0.310887	0.116271	P1-P3-P5	P7-P14-P21	346377	171240	436	262	0.001	0.001
Elf2	1617.78	0.201835	0.116382	P1-P3-P5	P7-P14-P21	346377	171240	40771	17489	0.106	0.094
Mapkapk2	1690.23	-0.171595	0.11675	P1-P3-P5	P7-P14-P21	346377	171240	34654	20612	0.092	0.109
Stxbp4	1457.47	0.151554	0.117041	P1-P3-P5	P7-P14-P21	346377	171240	39271	17231	0.102	0.091
Bnc2	54.9761	0.483321	0.117478	P1-P3-P5	P7-P14-P21	346377	171240	1997	459	0.004	0.003
Ffar1	10.7978	-0.335268	0.117589	P1-P3-P5	P7-P14-P21	346377	171240	202	147	0.001	0.001
Col4a3	78.9513	-0.307952	0.117624	P1-P3-P5	P7-P14-P21	346377	171240	1849	1050	0.005	0.006
Vsx2	13.6269	-0.32728	0.11815	P1-P3-P5	P7-P14-P21	346377	171240	259	174	0.001	0.001
Il23r	22.0963	-0.300049	0.118572	P1-P3-P5	P7-P14-P21	346377	171240	488	341	0.001	0.002
Bcl2l11	584.751	-0.19463	0.119094	P1-P3-P5	P7-P14-P21	346377	171240	12019	8364	0.031	0.043
Mpp3	3636.78	0.181702	0.119135	P1-P3-P5	P7-P14-P21	346377	171240	87166	44818	0.211	0.207
Kif5b	12013.7	-0.158573	0.119231	P1-P3-P5	P7-P14-P21	346377	171240	263922	147481	0.489	0.526
Mast3	5436.11	-0.322682	0.119416	P1-P3-P5	P7-P14-P21	346377	171240	108934	106786	0.252	0.381
Twf1	2976.02	0.0991968	0.119608	P1-P3-P5	P7-P14-P21	346377	171240	71159	34832	0.179	0.178
Fbxo41	7095.86	-0.127426	0.119989	P1-P3-P5	P7-P14-P21	346377	171240	152776	100106	0.335	0.407
Nf1	12886	0.0510384	0.120435	P1-P3-P5	P7-P14-P21	346377	171240	295271	148017	0.525	0.521
Npy2r	1850.88	-0.454969	0.120702	P1-P3-P5	P7-P14-P21	346377	171240	34470	21650	0.065	0.069
Rbfox1_ex19	638.14	0.201412	0.120959	P1-P3-P5	P7-P14-P21	346377	171240	16279	8404	0.045	0.047
Sstr2	1491.02	-0.334176	0.121518	P1-P3-P5	P7-P14-P21	346377	171240	33803	23985	0.077	0.106
Pou4f2	15.7052	-0.276247	0.121673	P1-P3-P5	P7-P14-P21	346377	171240	341	236	0.001	0.001
Selenov	365.464	-0.292001	0.121686	P1-P3-P5	P7-P14-P21	346377	171240	7098	4538	0.02	0.026
Gabrg1	5593.01	-0.207818	0.122202	P1-P3-P5	P7-P14-P21	346377	171240	108643	53223	0.213	0.207
Grm4	1845.14	-0.304146	0.122507	P1-P3-P5	P7-P14-P21	346377	171240	37652	33484	0.094	0.148
Cpeb4	26368.8	0.156117	0.122537	P1-P3-P5	P7-P14-P21	346377	171240	633453	340274	0.753	0.762
Clec4n	34.1049	0.268177	0.122599	P1-P3-P5	P7-P14-P21	346377	171240	885	421	0.003	0.002
Tmem163	3610.41	-0.355932	0.122715	P1-P3-P5	P7-P14-P21	346377	171240	81839	50843	0.158	0.183
Stat4	55.42	0.388896	0.122722	P1-P3-P5	P7-P14-P21	346377	171240	1410	769	0.004	0.004
Bbs4	2198.21	0.127102	0.123475	P1-P3-P5	P7-P14-P21	346377	171240	55882	25407	0.143	0.132
Lta4h	5469.85	-0.076951	0.123675	P1-P3-P5	P7-P14-P21	346377	171240	121218	66121	0.278	0.297
Gna14	94.8772	-0.329155	0.124348	P1-P3-P5	P7-P14-P21	346377	171240	2014	1176	0.005	0.005
Gsx1	153.359	-0.236903	0.124651	P1-P3-P5	P7-P14-P21	346377	171240	3625	1987	0.009	0.01
Myo5a	15712.1	-0.0911524	0.125231	P1-P3-P5	P7-P14-P21	346377	171240	345473	210791	0.578	0.64
Cxcl1	13.8302	-0.393304	0.125477	P1-P3-P5	P7-P14-P21	346377	171240	284	197	0.001	0.001
Golga2	1294.36	0.0910092	0.125785	P1-P3-P5	P7-P14-P21	346377	171240	31739	15589	0.085	0.085
Brpf3	2508.66	0.130401	0.125813	P1-P3-P5	P7-P14-P21	346377	171240	61773	31635	0.158	0.163
Atg3	1630.75	0.0755515	0.12584	P1-P3-P5	P7-P14-P21	346377	171240	39816	19926	0.106	0.106
Col26a1	2077.14	0.35209	0.12584	P1-P3-P5	P7-P14-P21	346377	171240	47868	27101	0.115	0.116
Cd80	22.375	-0.311331	0.126433	P1-P3-P5	P7-P14-P21	346377	171240	451	307	0.001	0.002
Ror1	57.1161	-0.237825	0.126673	P1-P3-P5	P7-P14-P21	346377	171240	1265	724	0.004	0.004
Cntn3	3178.36	-0.17599	0.126806	P1-P3-P5	P7-P14-P21	346377	171240	71965	46880	0.158	0.208
Rarg	175.127	0.225484	0.126998	P1-P3-P5	P7-P14-P21	346377	171240	4676	2160	0.013	0.012
Trpm1	13.7562	-0.324069	0.12711	P1-P3-P5	P7-P14-P21	346377	171240	253	182	0.001	0.001
Eepd1	3626.57	-0.269163	0.128429	P1-P3-P5	P7-P14-P21	346377	171240	52775	38328	0.118	0.16
Cacna1c_ex8	641.751	0.272688	0.128548	P1-P3-P5	P7-P14-P21	346377	171240	15921	8376	0.044	0.047
Rab8a	3416.66	0.072937	0.129344	P1-P3-P5	P7-P14-P21	346377	171240	80897	39589	0.2	0.198
Me1	732.715	0.106163	0.129465	P1-P3-P5	P7-P14-P21	346377	171240	17003	8393	0.047	0.047
Tfap2a	33.4326	0.403793	0.129686	P1-P3-P5	P7-P14-P21	346377	171240	963	324	0.002	0.002
Thumpd1	5014	0.120207	0.12987	P1-P3-P5	P7-P14-P21	346377	171240	121237	57996	0.279	0.271
Shroom3	661.915	-0.237678	0.130528	P1-P3-P5	P7-P14-P21	346377	171240	17504	10500	0.046	0.055
Trpc7	465.84	0.368806	0.130546	P1-P3-P5	P7-P14-P21	346377	171240	11550	3800	0.031	0.021
Htr1d	102.425	0.19785	0.130658	P1-P3-P5	P7-P14-P21	346377	171240	2303	908	0.007	0.005
Nr3c2	1042.56	-0.383553	0.131724	P1-P3-P5	P7-P14-P21	346377	171240	22220	13098	0.051	0.066
Ece1	3826.99	-0.179743	0.131736	P1-P3-P5	P7-P14-P21	346377	171240	84474	54190	0.203	0.244
Mrtfa	240.11	0.155229	0.131746	P1-P3-P5	P7-P14-P21	346377	171240	5573	2866	0.016	0.016
Mkx	362.405	-0.476963	0.131852	P1-P3-P5	P7-P14-P21	346377	171240	9265	5179	0.022	0.028
Trex1	948.643	0.111475	0.132009	P1-P3-P5	P7-P14-P21	346377	171240	23269	11204	0.064	0.062
Trib2	1779.37	0.176221	0.132206	P1-P3-P5	P7-P14-P21	346377	171240	43975	19085	0.112	0.1
Borcs8	586.054	0.173888	0.132325	P1-P3-P5	P7-P14-P21	346377	171240	15367	6590	0.043	0.037
Spry1	793.727	0.139119	0.132475	P1-P3-P5	P7-P14-P21	346377	171240	21504	9926	0.057	0.054
Il17ra	282.77	-0.410549	0.132572	P1-P3-P5	P7-P14-P21	346377	171240	4238	6168	0.012	0.033
Tagln	54.1154	-0.252612	0.132643	P1-P3-P5	P7-P14-P21	346377	171240	1050	730	0.003	0.004
Cul1	8157.57	-0.0618859	0.133367	P1-P3-P5	P7-P14-P21	346377	171240	184793	102695	0.386	0.418
Plaur	56.3681	-0.358413	0.133395	P1-P3-P5	P7-P14-P21	346377	171240	1158	1052	0.003	0.006
Dlg3	9001.39	-0.130741	0.133417	P1-P3-P5	P7-P14-P21	346377	171240	191924	128633	0.391	0.475
Cd40	57.6845	-0.295528	0.134404	P1-P3-P5	P7-P14-P21	346377	171240	858	608	0.002	0.003
Acaa2	1243.81	0.132729	0.134515	P1-P3-P5	P7-P14-P21	346377	171240	28251	13909	0.075	0.074
Ttll6	44.8725	0.186342	0.134777	P1-P3-P5	P7-P14-P21	346377	171240	1064	447	0.003	0.003
Ucn3	189.832	-0.542085	0.136537	P1-P3-P5	P7-P14-P21	346377	171240	3121	3202	0.006	0.005
Adamdec1	13.2676	-0.299327	0.137173	P1-P3-P5	P7-P14-P21	346377	171240	279	166	0.001	0.001
Cdkn2a	26.3338	-0.289096	0.137969	P1-P3-P5	P7-P14-P21	346377	171240	541	342	0.002	0.002
Myh3	39.976	-0.349994	0.138216	P1-P3-P5	P7-P14-P21	346377	171240	873	770	0.002	0.004
Ntmt1	2583.03	-0.0869857	0.138826	P1-P3-P5	P7-P14-P21	346377	171240	57645	31903	0.149	0.163
Ebf3	816.691	0.386912	0.139208	P1-P3-P5	P7-P14-P21	346377	171240	18238	4658	0.017	0.012
Bmf	122.929	-0.251854	0.139433	P1-P3-P5	P7-P14-P21	346377	171240	2360	1527	0.007	0.009
Fmr1_ex12skip	249.709	-0.19412	0.140346	P1-P3-P5	P7-P14-P21	346377	171240	5148	3648	0.015	0.021
Eif2ak4	1064.97	0.127045	0.140477	P1-P3-P5	P7-P14-P21	346377	171240	25818	11536	0.07	0.063
Cdk5r1	40681.2	0.195341	0.140842	P1-P3-P5	P7-P14-P21	346377	171240	969113	553077	0.852	0.866
Chek2	98.4081	-0.210484	0.141015	P1-P3-P5	P7-P14-P21	346377	171240	1983	1112	0.006	0.006
Slc9a8	2360.76	0.125351	0.141015	P1-P3-P5	P7-P14-P21	346377	171240	59732	27221	0.151	0.139
Fgfr4	28.5994	0.440669	0.141453	P1-P3-P5	P7-P14-P21	346377	171240	820	210	0.002	0.001
Tyw5	500.981	0.115583	0.141453	P1-P3-P5	P7-P14-P21	346377	171240	12126	6113	0.034	0.035
Epcam	242.38	-0.420797	0.141762	P1-P3-P5	P7-P14-P21	346377	171240	6664	2228	0.016	0.011
Yipf1	1807.25	0.101277	0.141937	P1-P3-P5	P7-P14-P21	346377	171240	43496	20945	0.115	0.112
Ldah	3953.35	0.0924998	0.142413	P1-P3-P5	P7-P14-P21	346377	171240	96355	47843	0.23	0.232
Cfap52	45.8491	-0.247782	0.142636	P1-P3-P5	P7-P14-P21	346377	171240	1169	710	0.003	0.004
Rxrb	2955.84	0.0837294	0.143415	P1-P3-P5	P7-P14-P21	346377	171240	74138	38436	0.181	0.19
Grp	193.864	0.366798	0.143525	P1-P3-P5	P7-P14-P21	346377	171240	6545	2653	0.017	0.014
Cxcl12	1076.91	-0.197115	0.143742	P1-P3-P5	P7-P14-P21	346377	171240	24046	16406	0.062	0.07
Slit2	2346.01	-0.294622	0.143963	P1-P3-P5	P7-P14-P21	346377	171240	50002	30867	0.115	0.139
Urm1	814.388	-0.0718403	0.145118	P1-P3-P5	P7-P14-P21	346377	171240	18518	10092	0.052	0.056
Acsl1	1390.9	-0.0949397	0.145401	P1-P3-P5	P7-P14-P21	346377	171240	33001	18289	0.087	0.097
Wnt4	398.536	-0.394247	0.14552	P1-P3-P5	P7-P14-P21	346377	171240	8760	7616	0.024	0.041
Amy1	1786.31	0.211321	0.145599	P1-P3-P5	P7-P14-P21	346377	171240	47225	18221	0.12	0.091
Gart	1033.3	0.117222	0.145801	P1-P3-P5	P7-P14-P21	346377	171240	25474	11904	0.069	0.065
Bdkrb1	10.9505	-0.329274	0.145928	P1-P3-P5	P7-P14-P21	346377	171240	217	155	0.001	0.001
Yif1a	608.543	0.107138	0.145928	P1-P3-P5	P7-P14-P21	346377	171240	14040	6713	0.039	0.038
Lhx5	233.496	0.452875	0.146099	P1-P3-P5	P7-P14-P21	346377	171240	7844	1094	0.02	0.006
Kdf1	11.5962	-0.374082	0.146344	P1-P3-P5	P7-P14-P21	346377	171240	238	164	0.001	0.001
Gna12	1778.03	-0.0836923	0.146425	P1-P3-P5	P7-P14-P21	346377	171240	40740	22313	0.109	0.118
Ptgdr	37.9465	0.239674	0.147439	P1-P3-P5	P7-P14-P21	346377	171240	947	439	0.003	0.002
Slc6a4	92.3712	0.464869	0.147471	P1-P3-P5	P7-P14-P21	346377	171240	3767	794	0.009	0.004
Siglec1	22.1038	-0.245685	0.147596	P1-P3-P5	P7-P14-P21	346377	171240	441	293	0.001	0.002
Dffb	1024.15	0.103862	0.148148	P1-P3-P5	P7-P14-P21	346377	171240	25494	12652	0.069	0.068
Crym	4594.08	-0.363498	0.148464	P1-P3-P5	P7-P14-P21	346377	171240	78353	75957	0.118	0.185
Tiparp	1540.35	0.132924	0.148464	P1-P3-P5	P7-P14-P21	346377	171240	36615	18856	0.094	0.097
Cybc1	1955.41	0.174194	0.148473	P1-P3-P5	P7-P14-P21	346377	171240	47627	20868	0.126	0.111
Noct	4769.11	-0.0760391	0.148492	P1-P3-P5	P7-P14-P21	346377	171240	102217	59837	0.244	0.277
Ywhag	77976.2	-0.0686365	0.148626	P1-P3-P5	P7-P14-P21	346377	171240	1653204	963206	0.94	0.953
Fgf3	26.201	0.616213	0.148983	P1-P3-P5	P7-P14-P21	346377	171240	761	261	0.002	0.001
Wdr82	9083.81	0.0663469	0.148983	P1-P3-P5	P7-P14-P21	346377	171240	213245	112354	0.431	0.447
Stk4	1611.94	0.085249	0.149374	P1-P3-P5	P7-P14-P21	346377	171240	40299	20102	0.106	0.107
Marveld2	154.561	0.260696	0.149532	P1-P3-P5	P7-P14-P21	346377	171240	4478	1675	0.013	0.009
Nampt	886.882	0.110183	0.150609	P1-P3-P5	P7-P14-P21	346377	171240	22188	10419	0.061	0.058
Hjv	57.1386	0.346352	0.150734	P1-P3-P5	P7-P14-P21	346377	171240	1789	618	0.005	0.004
Postn	88.7651	0.3426	0.151197	P1-P3-P5	P7-P14-P21	346377	171240	2103	934	0.006	0.005
Fgf15	41.2692	0.68769	0.151358	P1-P3-P5	P7-P14-P21	346377	171240	1518	203	0.004	0.001
Sorbs1	11544.8	0.165566	0.15158	P1-P3-P5	P7-P14-P21	346377	171240	287064	130927	0.482	0.463
Col12a1	162.879	-0.405037	0.152503	P1-P3-P5	P7-P14-P21	346377	171240	3425	2782	0.009	0.015
Gata3	15.5626	-0.346092	0.152503	P1-P3-P5	P7-P14-P21	346377	171240	287	209	0.001	0.001
Crb1	915.189	0.342062	0.152691	P1-P3-P5	P7-P14-P21	346377	171240	32974	6865	0.076	0.035
Fgfr1op	1430.11	0.087497	0.153206	P1-P3-P5	P7-P14-P21	346377	171240	33366	16099	0.09	0.087
Chat	1574.33	-0.449474	0.153362	P1-P3-P5	P7-P14-P21	346377	171240	4196	2268	0.007	0.005
Dync1i1	10611.8	-0.24433	0.153455	P1-P3-P5	P7-P14-P21	346377	171240	247008	127438	0.393	0.456
Sema3d	891.771	-0.293767	0.154058	P1-P3-P5	P7-P14-P21	346377	171240	16353	10536	0.038	0.048
Chd6	2830.87	0.105218	0.154416	P1-P3-P5	P7-P14-P21	346377	171240	67326	30853	0.168	0.154
Nobox	13.5305	-0.339004	0.154622	P1-P3-P5	P7-P14-P21	346377	171240	244	178	0.001	0.001
Avil	20.4859	-0.353283	0.155175	P1-P3-P5	P7-P14-P21	346377	171240	465	345	0.001	0.002
Clec14a	168.366	0.213182	0.155175	P1-P3-P5	P7-P14-P21	346377	171240	4202	2203	0.012	0.012
Igf2r	2725.58	0.11175	0.155175	P1-P3-P5	P7-P14-P21	346377	171240	66863	31174	0.168	0.159
Mip	10.1803	-0.405002	0.155175	P1-P3-P5	P7-P14-P21	346377	171240	187	148	0.001	0.001
Sox1	837.997	0.243531	0.155175	P1-P3-P5	P7-P14-P21	346377	171240	26973	7765	0.064	0.04
Tlr6	20.621	-0.314567	0.155175	P1-P3-P5	P7-P14-P21	346377	171240	407	282	0.001	0.002
Uts2b	18.1493	-0.359462	0.155175	P1-P3-P5	P7-P14-P21	346377	171240	309	197	0.001	0.001
Amigo3	39.4888	0.198592	0.155266	P1-P3-P5	P7-P14-P21	346377	171240	963	463	0.003	0.003
Atxn10	20199.3	0.0998159	0.155266	P1-P3-P5	P7-P14-P21	346377	171240	483590	225559	0.68	0.654
Chrm5	94.0492	-0.375647	0.155266	P1-P3-P5	P7-P14-P21	346377	171240	1508	1054	0.004	0.006
Ecel1	2870.6	0.268001	0.155762	P1-P3-P5	P7-P14-P21	346377	171240	34613	13520	0.066	0.049
Scn10a	29.1921	-0.39617	0.156087	P1-P3-P5	P7-P14-P21	346377	171240	881	341	0.002	0.002
Bhmt	15.7032	-0.318961	0.157336	P1-P3-P5	P7-P14-P21	346377	171240	312	214	0.001	0.001
Cacng3	2684.25	-0.545823	0.157719	P1-P3-P5	P7-P14-P21	346377	171240	41409	52373	0.102	0.215
Ing3	2392.34	-0.053674	0.157997	P1-P3-P5	P7-P14-P21	346377	171240	54492	29724	0.14	0.152
Gab1	849.124	-0.215229	0.158133	P1-P3-P5	P7-P14-P21	346377	171240	16891	9690	0.046	0.052
Bmp5	36.3378	-0.203321	0.158156	P1-P3-P5	P7-P14-P21	346377	171240	727	457	0.002	0.003
Fhl2	601.242	-0.395442	0.158156	P1-P3-P5	P7-P14-P21	346377	171240	10722	12769	0.03	0.067
Gpr143	20.5788	0.291794	0.158502	P1-P3-P5	P7-P14-P21	346377	171240	550	223	0.002	0.001
Hap1	6415.4	-0.298387	0.158771	P1-P3-P5	P7-P14-P21	346377	171240	166119	70324	0.275	0.229
Psmd3	11262.4	-0.0366858	0.159164	P1-P3-P5	P7-P14-P21	346377	171240	250154	139156	0.479	0.515
Slc17a6	11214.7	-0.304908	0.159187	P1-P3-P5	P7-P14-P21	346377	171240	236704	193908	0.305	0.329
Igkc	22.5878	-0.387084	0.159255	P1-P3-P5	P7-P14-P21	346377	171240	396	420	0.001	0.002
Smad7	847.338	-0.171309	0.159389	P1-P3-P5	P7-P14-P21	346377	171240	18810	10930	0.052	0.06
Wnt16	18.2382	-0.413844	0.160181	P1-P3-P5	P7-P14-P21	346377	171240	346	268	0.001	0.002
Kcnq1	61.6348	-0.238031	0.161318	P1-P3-P5	P7-P14-P21	346377	171240	1236	839	0.004	0.005
Dnajb6	6992.93	-0.0601408	0.161597	P1-P3-P5	P7-P14-P21	346377	171240	159192	92549	0.35	0.392
Ccl25	293.491	-0.194226	0.163321	P1-P3-P5	P7-P14-P21	346377	171240	6597	3747	0.019	0.021
Togaram1	4564.49	-0.0613529	0.163472	P1-P3-P5	P7-P14-P21	346377	171240	105064	59836	0.248	0.276
Adamts14	122.67	0.41899	0.163879	P1-P3-P5	P7-P14-P21	346377	171240	2117	1024	0.006	0.006
Golga5	580.732	0.12927	0.164345	P1-P3-P5	P7-P14-P21	346377	171240	14620	6936	0.041	0.039
Mkks	1194.53	-0.127009	0.164462	P1-P3-P5	P7-P14-P21	346377	171240	25596	15591	0.07	0.085
Nedd4l	10631.4	0.183866	0.164835	P1-P3-P5	P7-P14-P21	346377	171240	266494	142404	0.482	0.497
Nfix	11060.9	0.170019	0.166949	P1-P3-P5	P7-P14-P21	346377	171240	361606	161448	0.389	0.449
Inpp5b	2489.66	-0.0996447	0.169498	P1-P3-P5	P7-P14-P21	346377	171240	56657	32148	0.145	0.16
Pou4f1	41.5539	0.230421	0.170272	P1-P3-P5	P7-P14-P21	346377	171240	977	489	0.003	0.003
Fgf10	322.87	-0.337353	0.170325	P1-P3-P5	P7-P14-P21	346377	171240	7916	4233	0.021	0.023
Hmga2	139.499	0.137294	0.170325	P1-P3-P5	P7-P14-P21	346377	171240	3363	1609	0.01	0.009
Rfx2	131.521	-0.396494	0.170665	P1-P3-P5	P7-P14-P21	346377	171240	2941	1629	0.008	0.009
Pax5	15.2458	-0.401052	0.170861	P1-P3-P5	P7-P14-P21	346377	171240	354	220	0.001	0.001
Cflar	213.36	0.170068	0.171232	P1-P3-P5	P7-P14-P21	346377	171240	5184	2537	0.015	0.015
Trpm6	78.3749	-0.28777	0.173161	P1-P3-P5	P7-P14-P21	346377	171240	1595	1952	0.004	0.01
Tshz1	2092.7	-0.259862	0.173342	P1-P3-P5	P7-P14-P21	346377	171240	53050	26451	0.11	0.122
Frk	25.9001	-0.224949	0.173381	P1-P3-P5	P7-P14-P21	346377	171240	508	307	0.001	0.002
Ezh1	1663.4	0.0838638	0.174104	P1-P3-P5	P7-P14-P21	346377	171240	39967	19210	0.106	0.103
Cd9	2576.22	-0.203808	0.174365	P1-P3-P5	P7-P14-P21	346377	171240	55151	30529	0.127	0.126
Tjp1	3237.08	-0.145777	0.175023	P1-P3-P5	P7-P14-P21	346377	171240	67942	42933	0.169	0.207
Nppa	13.722	-0.360326	0.176233	P1-P3-P5	P7-P14-P21	346377	171240	247	151	0.001	0.001
Gper1	46.1911	-0.276557	0.176873	P1-P3-P5	P7-P14-P21	346377	171240	1028	659	0.003	0.004
Ppfibp1	2234.29	-0.162854	0.177031	P1-P3-P5	P7-P14-P21	346377	171240	46081	31245	0.112	0.146
Pecam1	193.347	-0.240481	0.177366	P1-P3-P5	P7-P14-P21	346377	171240	4025	3019	0.011	0.014
Fam129a	109.826	-0.507196	0.177473	P1-P3-P5	P7-P14-P21	346377	171240	1762	1493	0.005	0.008
Arrb2	3378.42	0.0839897	0.177549	P1-P3-P5	P7-P14-P21	346377	171240	80445	40194	0.2	0.201
Ccl11	11.3339	-0.313809	0.17757	P1-P3-P5	P7-P14-P21	346377	171240	222	155	0.001	0.001
Atp7b	410.78	0.243248	0.177909	P1-P3-P5	P7-P14-P21	346377	171240	10223	4162	0.028	0.023
Cldn1	269.42	0.341234	0.178469	P1-P3-P5	P7-P14-P21	346377	171240	6884	2552	0.018	0.013
Thrap3	7349.11	-0.0507104	0.178473	P1-P3-P5	P7-P14-P21	346377	171240	167828	92353	0.36	0.388
Ranbp2	2901.44	-0.0734117	0.178768	P1-P3-P5	P7-P14-P21	346377	171240	67294	39412	0.171	0.195
Star	238.58	-0.338272	0.178934	P1-P3-P5	P7-P14-P21	346377	171240	4051	2734	0.011	0.015
Prkci	3215.49	-0.0733276	0.179061	P1-P3-P5	P7-P14-P21	346377	171240	70842	41532	0.179	0.207
Mef2c	4104.7	0.179094	0.179359	P1-P3-P5	P7-P14-P21	346377	171240	121448	70176	0.219	0.27
Dgkq	4528.76	0.135539	0.179925	P1-P3-P5	P7-P14-P21	346377	171240	108562	47704	0.253	0.22
Zfp219	856.489	-0.0900941	0.180619	P1-P3-P5	P7-P14-P21	346377	171240	19068	9608	0.053	0.053
Psma4	6933.64	0.0568096	0.18064	P1-P3-P5	P7-P14-P21	346377	171240	163316	81793	0.353	0.356
Scmh1	1718.9	0.0926054	0.18064	P1-P3-P5	P7-P14-P21	346377	171240	40516	21495	0.108	0.115
Nfia	3754.62	0.182493	0.181922	P1-P3-P5	P7-P14-P21	346377	171240	112053	40054	0.209	0.185
Klrb1	14.1779	0.394293	0.183224	P1-P3-P5	P7-P14-P21	346377	171240	390	140	0.001	0.001
Notch1	972.88	0.120355	0.184355	P1-P3-P5	P7-P14-P21	346377	171240	23344	11594	0.056	0.057
Trim32	2743.34	0.0869571	0.184355	P1-P3-P5	P7-P14-P21	346377	171240	66028	33330	0.166	0.169
Shh	382.698	-0.229756	0.184857	P1-P3-P5	P7-P14-P21	346377	171240	7798	4203	0.021	0.023
Cldn2	34.1926	-0.31418	0.184874	P1-P3-P5	P7-P14-P21	346377	171240	634	363	0.002	0.002
Gdnf	233.434	-0.389911	0.185076	P1-P3-P5	P7-P14-P21	346377	171240	2471	1618	0.006	0.009
Gpr50	341.476	0.274601	0.185737	P1-P3-P5	P7-P14-P21	346377	171240	10157	2897	0.015	0.008
Cd177	12.3841	0.400676	0.185906	P1-P3-P5	P7-P14-P21	346377	171240	347	126	0.001	0.001
Ppp1r2	4019.1	0.0482533	0.185906	P1-P3-P5	P7-P14-P21	346377	171240	89379	45980	0.219	0.224
Akap5	1594.73	-0.288645	0.186268	P1-P3-P5	P7-P14-P21	346377	171240	31488	26778	0.083	0.134
Esr2	162.701	0.352456	0.186288	P1-P3-P5	P7-P14-P21	346377	171240	4315	1218	0.01	0.006
Htra2	1372.24	-0.0479753	0.186601	P1-P3-P5	P7-P14-P21	346377	171240	30886	17272	0.084	0.094
Ly75	451.407	0.186016	0.186601	P1-P3-P5	P7-P14-P21	346377	171240	8183	3757	0.021	0.018
Izumo1r	11.5211	0.319799	0.186881	P1-P3-P5	P7-P14-P21	346377	171240	293	134	0.001	0.001
Gimap4	17.5611	-0.300623	0.187466	P1-P3-P5	P7-P14-P21	346377	171240	349	263	0.001	0.002
Gad1	22174.6	-0.314204	0.18747	P1-P3-P5	P7-P14-P21	346377	171240	320531	180059	0.368	0.272
Prkaa1	1212.11	0.109816	0.187628	P1-P3-P5	P7-P14-P21	346377	171240	30152	13985	0.082	0.077
Lef1	535.11	-0.308119	0.187641	P1-P3-P5	P7-P14-P21	346377	171240	11384	12648	0.028	0.051
Slc18a2	814.772	0.312708	0.188482	P1-P3-P5	P7-P14-P21	346377	171240	16557	6924	0.038	0.029
Sin3b	3849.76	-0.0937171	0.189207	P1-P3-P5	P7-P14-P21	346377	171240	86561	48313	0.214	0.233
Npbwr1	343.233	0.298966	0.189422	P1-P3-P5	P7-P14-P21	346377	171240	8425	3395	0.021	0.017
Tesmin	30.5003	0.186099	0.189565	P1-P3-P5	P7-P14-P21	346377	171240	761	337	0.002	0.002
Pip5k1c	16670.9	-0.179573	0.189765	P1-P3-P5	P7-P14-P21	346377	171240	335289	250777	0.57	0.682
Alpl	443.244	0.224736	0.190028	P1-P3-P5	P7-P14-P21	346377	171240	10915	4994	0.028	0.026
Clic6	264.046	0.264885	0.190399	P1-P3-P5	P7-P14-P21	346377	171240	6201	2887	0.017	0.016
Wrap73	1856.61	0.126231	0.191007	P1-P3-P5	P7-P14-P21	346377	171240	45198	24124	0.117	0.124
E2f3	998.314	0.0682673	0.19167	P1-P3-P5	P7-P14-P21	346377	171240	22231	12016	0.06	0.066
Mafa	76.5845	-0.420159	0.19167	P1-P3-P5	P7-P14-P21	346377	171240	1834	1138	0.005	0.006
Snai1	27.214	0.256695	0.19167	P1-P3-P5	P7-P14-P21	346377	171240	665	293	0.002	0.002
Grm1	3286.36	-0.245257	0.192314	P1-P3-P5	P7-P14-P21	346377	171240	64677	45708	0.15	0.186
Edn1	199.997	-0.302408	0.19243	P1-P3-P5	P7-P14-P21	346377	171240	2799	2356	0.007	0.012
Minar2	7897.62	-0.252257	0.193084	P1-P3-P5	P7-P14-P21	346377	171240	164507	94849	0.34	0.345
Ube2u	12.2001	-0.378809	0.193096	P1-P3-P5	P7-P14-P21	346377	171240	211	132	0.001	0.001
Nfe2	12.8135	-0.37338	0.193587	P1-P3-P5	P7-P14-P21	346377	171240	231	143	0.001	0.001
Lhfpl5	1444.3	0.288046	0.193814	P1-P3-P5	P7-P14-P21	346377	171240	31934	13085	0.083	0.066
Gata6	11.9294	-0.283706	0.194254	P1-P3-P5	P7-P14-P21	346377	171240	229	158	0.001	0.001
Nodal	45.4287	0.277472	0.194254	P1-P3-P5	P7-P14-P21	346377	171240	1294	428	0.004	0.002
Pom121	1986.88	-0.119266	0.194531	P1-P3-P5	P7-P14-P21	346377	171240	46455	25488	0.121	0.133
Fam214a	3899.89	-0.138478	0.194731	P1-P3-P5	P7-P14-P21	346377	171240	85905	44919	0.203	0.21
Pml	703.589	-0.121155	0.195244	P1-P3-P5	P7-P14-P21	346377	171240	15477	10840	0.042	0.059
Trpm5	15.7197	-0.263866	0.196057	P1-P3-P5	P7-P14-P21	346377	171240	298	198	0.001	0.001
Egln2	6076.1	0.0421255	0.196225	P1-P3-P5	P7-P14-P21	346377	171240	141285	73946	0.318	0.33
Frmd7	91.8959	-0.233706	0.196831	P1-P3-P5	P7-P14-P21	346377	171240	2142	1133	0.005	0.006
Sh2d1a	27.4384	0.206069	0.196839	P1-P3-P5	P7-P14-P21	346377	171240	707	382	0.002	0.002
Siah2	2018.71	-0.0598151	0.197113	P1-P3-P5	P7-P14-P21	346377	171240	44921	25847	0.118	0.136
Smo	457.916	-0.171421	0.197165	P1-P3-P5	P7-P14-P21	346377	171240	9550	5533	0.026	0.03
Slc9a1	3394.94	-0.105718	0.198749	P1-P3-P5	P7-P14-P21	346377	171240	74540	41898	0.186	0.205
Cdh5	355.921	0.169903	0.199666	P1-P3-P5	P7-P14-P21	346377	171240	8827	4796	0.023	0.023
Osr1	77.2219	-0.331543	0.20029	P1-P3-P5	P7-P14-P21	346377	171240	1500	1592	0.004	0.008
Nlk	2972.85	0.208319	0.201705	P1-P3-P5	P7-P14-P21	346377	171240	67334	40760	0.168	0.195
Agr3	31.2916	-0.250805	0.203036	P1-P3-P5	P7-P14-P21	346377	171240	783	444	0.002	0.003
Gabrb2	12921.1	-0.12609	0.203075	P1-P3-P5	P7-P14-P21	346377	171240	266898	167672	0.446	0.522
Nova1	12817.4	-0.188717	0.204285	P1-P3-P5	P7-P14-P21	346377	171240	309228	133197	0.42	0.404
Lsm14a	3012.77	-0.0625505	0.204755	P1-P3-P5	P7-P14-P21	346377	171240	69663	38066	0.176	0.193
Socs1	68.4903	0.245428	0.205053	P1-P3-P5	P7-P14-P21	346377	171240	1574	661	0.004	0.004
Shoc2	6582.56	0.091642	0.20517	P1-P3-P5	P7-P14-P21	346377	171240	152192	73321	0.332	0.323
Ubr7	2999.76	0.0723215	0.205298	P1-P3-P5	P7-P14-P21	346377	171240	70377	38358	0.176	0.191
Ap1g1	7601.95	-0.0480643	0.205336	P1-P3-P5	P7-P14-P21	346377	171240	170808	94519	0.365	0.392
Kat2a	7419.77	-0.0812834	0.206517	P1-P3-P5	P7-P14-P21	346377	171240	162240	96879	0.349	0.401
Lrrk1	54.3294	0.276763	0.208233	P1-P3-P5	P7-P14-P21	346377	171240	1372	618	0.004	0.003
Kdr	670.814	0.176349	0.208918	P1-P3-P5	P7-P14-P21	346377	171240	15261	8717	0.038	0.038
Cd300a	75.5473	0.351886	0.209213	P1-P3-P5	P7-P14-P21	346377	171240	2304	691	0.006	0.004
Acss1	1194.5	-0.149841	0.210368	P1-P3-P5	P7-P14-P21	346377	171240	24284	15245	0.063	0.079
Cbx5	5148.38	0.0717485	0.211371	P1-P3-P5	P7-P14-P21	346377	171240	118470	59902	0.278	0.284
Upk3b	12.1165	0.294572	0.212233	P1-P3-P5	P7-P14-P21	346377	171240	308	143	0.001	0.001
Gabrq	1911.21	-0.369522	0.21329	P1-P3-P5	P7-P14-P21	346377	171240	29044	23805	0.07	0.086
Ccn2	518.277	-0.263646	0.213762	P1-P3-P5	P7-P14-P21	346377	171240	12574	8073	0.019	0.025
Egfr	913.379	0.174731	0.215034	P1-P3-P5	P7-P14-P21	346377	171240	21496	11077	0.048	0.051
Dct	24.2919	-0.265774	0.215403	P1-P3-P5	P7-P14-P21	346377	171240	515	332	0.001	0.002
Pdap1	6359.06	0.0568248	0.215403	P1-P3-P5	P7-P14-P21	346377	171240	146578	79243	0.329	0.351
Irx2	72.1763	-0.272033	0.217136	P1-P3-P5	P7-P14-P21	346377	171240	1800	882	0.005	0.005
Arid5b	2625.29	-0.10992	0.217741	P1-P3-P5	P7-P14-P21	346377	171240	58940	36307	0.144	0.175
Edil3	8475.43	0.202382	0.21775	P1-P3-P5	P7-P14-P21	346377	171240	174218	92759	0.314	0.339
Abi3bp	113.557	-0.379371	0.218062	P1-P3-P5	P7-P14-P21	346377	171240	1855	2112	0.005	0.011
Hcar2	13.9035	-0.242565	0.218093	P1-P3-P5	P7-P14-P21	346377	171240	270	198	0.001	0.001
Chil4	12.2408	-0.300761	0.220229	P1-P3-P5	P7-P14-P21	346377	171240	227	157	0.001	0.001
Foxa1	14.5741	-0.355194	0.220907	P1-P3-P5	P7-P14-P21	346377	171240	265	203	0.001	0.001
Gpc6	2452.87	0.136166	0.221526	P1-P3-P5	P7-P14-P21	346377	171240	58075	30013	0.134	0.134
Tyrp1	21.5135	-0.251566	0.221694	P1-P3-P5	P7-P14-P21	346377	171240	432	261	0.001	0.001
Myh4	43.8847	-0.28662	0.221823	P1-P3-P5	P7-P14-P21	346377	171240	902	643	0.002	0.003
Gfra3	38.8572	0.372023	0.221958	P1-P3-P5	P7-P14-P21	346377	171240	643	175	0.002	0.001
Erg	85.0623	-0.245223	0.222099	P1-P3-P5	P7-P14-P21	346377	171240	1688	1438	0.005	0.007
Rcn2	14621.3	0.0806694	0.222099	P1-P3-P5	P7-P14-P21	346377	171240	338024	158677	0.564	0.541
Greb1	76.4977	0.333813	0.222515	P1-P3-P5	P7-P14-P21	346377	171240	2751	527	0.007	0.003
Otof	2219.93	0.351097	0.222515	P1-P3-P5	P7-P14-P21	346377	171240	56482	26023	0.108	0.092
Fgf17	40.6929	0.209352	0.222919	P1-P3-P5	P7-P14-P21	346377	171240	1283	453	0.004	0.003
Foxi2	14.289	-0.262268	0.223099	P1-P3-P5	P7-P14-P21	346377	171240	283	188	0.001	0.001
Kremen2	85.3282	0.216132	0.225317	P1-P3-P5	P7-P14-P21	346377	171240	2070	959	0.006	0.005
Commd10	1068.7	-0.0997173	0.227678	P1-P3-P5	P7-P14-P21	346377	171240	23103	14039	0.063	0.077
Thbs2	220.12	-0.298859	0.227837	P1-P3-P5	P7-P14-P21	346377	171240	4715	2501	0.013	0.014
Nfat5	4393.45	0.0906871	0.228325	P1-P3-P5	P7-P14-P21	346377	171240	106524	50053	0.245	0.23
Keap1	2643.29	-0.07974	0.229681	P1-P3-P5	P7-P14-P21	346377	171240	59030	31943	0.152	0.165
Ffar2	15.4545	-0.297712	0.230297	P1-P3-P5	P7-P14-P21	346377	171240	312	223	0.001	0.001
Ccnd2	2635.39	-0.234648	0.231212	P1-P3-P5	P7-P14-P21	346377	171240	52019	41809	0.119	0.184
Grm8	5203.27	-0.144876	0.23122	P1-P3-P5	P7-P14-P21	346377	171240	123969	63115	0.225	0.226
Wdr34	3277.44	0.0675625	0.231339	P1-P3-P5	P7-P14-P21	346377	171240	78810	40033	0.197	0.201
Dsp	23.554	-0.193726	0.232605	P1-P3-P5	P7-P14-P21	346377	171240	534	337	0.002	0.002
Abca13	19.8805	-0.363868	0.232667	P1-P3-P5	P7-P14-P21	346377	171240	310	218	0.001	0.001
Pgf	362.539	0.155638	0.232778	P1-P3-P5	P7-P14-P21	346377	171240	8346	3543	0.023	0.02
Pdlim4	386.821	-0.167297	0.233809	P1-P3-P5	P7-P14-P21	346377	171240	8670	4836	0.024	0.027
Gzma	10.7524	-0.310043	0.23501	P1-P3-P5	P7-P14-P21	346377	171240	196	140	0.001	0.001
Arnt	3541.74	0.0714441	0.235552	P1-P3-P5	P7-P14-P21	346377	171240	86811	44925	0.21	0.211
Tacr3	758.866	-0.299095	0.235663	P1-P3-P5	P7-P14-P21	346377	171240	9500	5844	0.023	0.027
Sdc2	2116.86	-0.118638	0.236906	P1-P3-P5	P7-P14-P21	346377	171240	47412	24045	0.122	0.123
Celf6	5685.39	0.194012	0.236936	P1-P3-P5	P7-P14-P21	346377	171240	142192	56792	0.302	0.239
Etfbkmt	106.333	0.198214	0.236936	P1-P3-P5	P7-P14-P21	346377	171240	2892	1167	0.008	0.007
Zp3	18.1035	-0.278336	0.236936	P1-P3-P5	P7-P14-P21	346377	171240	393	243	0.001	0.001
Ly96	151.925	-0.165591	0.238545	P1-P3-P5	P7-P14-P21	346377	171240	3218	1971	0.009	0.011
Gpr88	2070.45	-0.210887	0.239879	P1-P3-P5	P7-P14-P21	346377	171240	47018	37078	0.104	0.156
Ndst3	1439.47	-0.193738	0.24083	P1-P3-P5	P7-P14-P21	346377	171240	31358	18293	0.075	0.089
Rfx5	875.842	0.13589	0.241179	P1-P3-P5	P7-P14-P21	346377	171240	22256	9511	0.061	0.052
Mbnl3	128.712	0.195456	0.241425	P1-P3-P5	P7-P14-P21	346377	171240	4881	1521	0.011	0.007
Lipg	738.084	0.296926	0.242371	P1-P3-P5	P7-P14-P21	346377	171240	23871	8928	0.05	0.042
Tex101	16.3813	-0.228256	0.244466	P1-P3-P5	P7-P14-P21	346377	171240	345	229	0.001	0.001
Bace2	93.1048	-0.298255	0.244492	P1-P3-P5	P7-P14-P21	346377	171240	2289	1256	0.006	0.007
Mc5r	261.304	-0.216246	0.24459	P1-P3-P5	P7-P14-P21	346377	171240	5685	3134	0.014	0.016
Htr7	2624.13	-0.175301	0.245575	P1-P3-P5	P7-P14-P21	346377	171240	63268	34810	0.139	0.151
Tnfrsf1b	264.943	0.270522	0.246714	P1-P3-P5	P7-P14-P21	346377	171240	6667	2908	0.018	0.014
Ldb2	4456.05	0.238521	0.247864	P1-P3-P5	P7-P14-P21	346377	171240	137482	56402	0.258	0.233
Bglap	25.8836	-0.252729	0.248292	P1-P3-P5	P7-P14-P21	346377	171240	507	344	0.001	0.002
Nod2	14.4416	-0.261712	0.248445	P1-P3-P5	P7-P14-P21	346377	171240	326	230	0.001	0.001
Itga5	241.898	-0.283072	0.248484	P1-P3-P5	P7-P14-P21	346377	171240	4208	3088	0.011	0.016
Uchl1	95267.5	-0.103378	0.249529	P1-P3-P5	P7-P14-P21	346377	171240	1994454	1102436	0.953	0.944
Ccnd3	1256.19	-0.130075	0.251431	P1-P3-P5	P7-P14-P21	346377	171240	29956	16118	0.08	0.086
Angpt1	470.499	0.155786	0.251471	P1-P3-P5	P7-P14-P21	346377	171240	11949	5464	0.032	0.03
Ssr2	5082.76	0.0841923	0.252358	P1-P3-P5	P7-P14-P21	346377	171240	119041	57432	0.277	0.268
Dbnl	9710.06	-0.0697633	0.252805	P1-P3-P5	P7-P14-P21	346377	171240	212392	115003	0.425	0.446
Fras1	676.229	0.199346	0.253509	P1-P3-P5	P7-P14-P21	346377	171240	17023	9250	0.044	0.049
Entpd1	332.476	-0.240651	0.254411	P1-P3-P5	P7-P14-P21	346377	171240	7513	5191	0.021	0.027
Gnai2	4161.51	-0.1029	0.255266	P1-P3-P5	P7-P14-P21	346377	171240	92850	49512	0.223	0.231
Pifo	102.081	-0.187346	0.256012	P1-P3-P5	P7-P14-P21	346377	171240	2385	1287	0.007	0.007
Prdm16	81.8513	0.255	0.256143	P1-P3-P5	P7-P14-P21	346377	171240	2905	932	0.007	0.005
Plagl1	1321.42	-0.31332	0.256501	P1-P3-P5	P7-P14-P21	346377	171240	26432	13711	0.06	0.065
Commd1	3096.45	-0.0723569	0.258782	P1-P3-P5	P7-P14-P21	346377	171240	68311	37180	0.171	0.184
Ahi1	19095.1	0.17275	0.2602	P1-P3-P5	P7-P14-P21	346377	171240	521399	214376	0.648	0.524
Lcp2	168.269	-0.236422	0.260768	P1-P3-P5	P7-P14-P21	346377	171240	3499	2278	0.01	0.012
Stk3	1017.01	0.102272	0.262113	P1-P3-P5	P7-P14-P21	346377	171240	24929	12426	0.068	0.068
Brd4	3792.28	0.0539065	0.262835	P1-P3-P5	P7-P14-P21	346377	171240	92046	47775	0.223	0.231
Pik3r2	9652.51	0.100963	0.264462	P1-P3-P5	P7-P14-P21	346377	171240	225438	138856	0.428	0.493
Large2	43.1639	0.340825	0.264526	P1-P3-P5	P7-P14-P21	346377	171240	1170	300	0.003	0.002
Tnfrsf11a	866.101	-0.16868	0.264526	P1-P3-P5	P7-P14-P21	346377	171240	16937	13957	0.046	0.073
Ptgfr	60.5877	-0.191071	0.265828	P1-P3-P5	P7-P14-P21	346377	171240	1060	537	0.003	0.003
Capn2	13358.5	0.130558	0.267561	P1-P3-P5	P7-P14-P21	346377	171240	300889	136435	0.518	0.46
Six3	9082.98	0.164549	0.267736	P1-P3-P5	P7-P14-P21	346377	171240	115810	48762	0.132	0.099
Cldn6	45.6007	0.313074	0.269317	P1-P3-P5	P7-P14-P21	346377	171240	1588	419	0.004	0.002
Slc6a9	694.071	-0.192992	0.270267	P1-P3-P5	P7-P14-P21	346377	171240	13318	7786	0.037	0.042
Adamts3	4993.11	0.286242	0.271152	P1-P3-P5	P7-P14-P21	346377	171240	157211	51776	0.245	0.213
Epb41	4843.28	0.224013	0.271954	P1-P3-P5	P7-P14-P21	346377	171240	121315	48118	0.277	0.219
Twist1	23.9637	-0.2371	0.272645	P1-P3-P5	P7-P14-P21	346377	171240	569	377	0.002	0.002
Bloc1s5	335.647	-0.0992488	0.273792	P1-P3-P5	P7-P14-P21	346377	171240	6967	3774	0.02	0.021
Shox2	736.567	-0.234917	0.275765	P1-P3-P5	P7-P14-P21	346377	171240	12492	19701	0.033	0.072
Dmrta1	10.2444	-0.253205	0.276243	P1-P3-P5	P7-P14-P21	346377	171240	204	142	0.001	0.001
Slc2a2	10.8956	-0.277696	0.276564	P1-P3-P5	P7-P14-P21	346377	171240	229	143	0.001	0.001
Sgsh	278.198	0.156998	0.27698	P1-P3-P5	P7-P14-P21	346377	171240	7414	3213	0.021	0.018
Gsk3b	9156.39	0.0633248	0.277779	P1-P3-P5	P7-P14-P21	346377	171240	206039	109452	0.423	0.442
Loxl1	31.4038	-0.155296	0.277779	P1-P3-P5	P7-P14-P21	346377	171240	674	358	0.002	0.002
Mybl2	196.444	0.178325	0.277983	P1-P3-P5	P7-P14-P21	346377	171240	4767	2387	0.013	0.014
Acot6	383.314	0.0651086	0.27904	P1-P3-P5	P7-P14-P21	346377	171240	9416	4541	0.026	0.025
Rgs6	11153.7	-0.19652	0.27904	P1-P3-P5	P7-P14-P21	346377	171240	248035	153982	0.344	0.416
Abcc8	1807.88	-0.19184	0.279944	P1-P3-P5	P7-P14-P21	346377	171240	41399	25960	0.105	0.126
Lrrtm3	6291.2	-0.155339	0.280123	P1-P3-P5	P7-P14-P21	346377	171240	148946	84509	0.28	0.326
Tgfb1i1	767.58	0.124121	0.28265	P1-P3-P5	P7-P14-P21	346377	171240	19631	10887	0.053	0.059
Cux2	546.658	0.277952	0.283135	P1-P3-P5	P7-P14-P21	346377	171240	15909	8082	0.038	0.043
Cdh23	135.782	0.309169	0.283644	P1-P3-P5	P7-P14-P21	346377	171240	3622	1280	0.008	0.006
Polr1e	1182.52	0.117841	0.285666	P1-P3-P5	P7-P14-P21	346377	171240	27437	13389	0.074	0.073
Tac1	3111.54	-0.263525	0.285666	P1-P3-P5	P7-P14-P21	346377	171240	59259	42625	0.074	0.081
Cblc	54.6616	0.242236	0.286839	P1-P3-P5	P7-P14-P21	346377	171240	1577	597	0.005	0.003
F8	140.434	-0.0753389	0.286839	P1-P3-P5	P7-P14-P21	346377	171240	2983	1610	0.008	0.009
Eya4	228.607	-0.12472	0.287176	P1-P3-P5	P7-P14-P21	346377	171240	5041	3370	0.013	0.016
Anp32e	2862.98	-0.0961121	0.287254	P1-P3-P5	P7-P14-P21	346377	171240	63902	39042	0.163	0.196
Mtif2	2915.77	-0.0759798	0.287254	P1-P3-P5	P7-P14-P21	346377	171240	66369	36511	0.168	0.184
Ren1	13.8643	-0.212787	0.287832	P1-P3-P5	P7-P14-P21	346377	171240	306	198	0.001	0.001
Kcnn4	14.1527	-0.228748	0.288671	P1-P3-P5	P7-P14-P21	346377	171240	331	180	0.001	0.001
Chrna2	299.147	0.374528	0.28915	P1-P3-P5	P7-P14-P21	346377	171240	4943	1287	0.009	0.005
Klhl3	8883.9	-0.115151	0.289277	P1-P3-P5	P7-P14-P21	346377	171240	195375	131696	0.386	0.455
Nyap2	6712.95	0.199265	0.290296	P1-P3-P5	P7-P14-P21	346377	171240	142564	72583	0.297	0.297
Slc16a8	15.9274	-0.280342	0.290513	P1-P3-P5	P7-P14-P21	346377	171240	352	204	0.001	0.001
Cxcr2	11.6713	-0.305352	0.290572	P1-P3-P5	P7-P14-P21	346377	171240	214	158	0.001	0.001
Gli1	35.8997	-0.16771	0.290572	P1-P3-P5	P7-P14-P21	346377	171240	790	433	0.002	0.003
Aqp5	49.2679	0.174437	0.290871	P1-P3-P5	P7-P14-P21	346377	171240	1160	591	0.003	0.003
Tnfsf13	119.756	0.139451	0.291661	P1-P3-P5	P7-P14-P21	346377	171240	3072	1426	0.009	0.008
Apc	16431.1	0.123114	0.29532	P1-P3-P5	P7-P14-P21	346377	171240	361676	210955	0.579	0.588
Gpam	1861.28	0.10802	0.295779	P1-P3-P5	P7-P14-P21	346377	171240	46491	23006	0.12	0.114
Csnk1d	8418.92	0.0379601	0.295863	P1-P3-P5	P7-P14-P21	346377	171240	200182	101301	0.413	0.413
Mme	1176.34	0.269163	0.295916	P1-P3-P5	P7-P14-P21	346377	171240	25432	8143	0.056	0.04
Braf	3480.59	0.0591668	0.296107	P1-P3-P5	P7-P14-P21	346377	171240	83335	44252	0.204	0.217
Stk39	4368.21	-0.0746247	0.296377	P1-P3-P5	P7-P14-P21	346377	171240	95124	53134	0.225	0.248
Trpc1	2111.49	-0.063782	0.297104	P1-P3-P5	P7-P14-P21	346377	171240	49737	29657	0.129	0.152
Gabrg2	16723.6	0.0622738	0.297483	P1-P3-P5	P7-P14-P21	346377	171240	368399	193325	0.574	0.583
Rspo2	1087.43	0.269168	0.297794	P1-P3-P5	P7-P14-P21	346377	171240	26735	13915	0.058	0.061
Pmaip1	51.6419	-0.413085	0.298171	P1-P3-P5	P7-P14-P21	346377	171240	2348	731	0.005	0.004
Nlgn1_A1	371.103	-0.19548	0.298295	P1-P3-P5	P7-P14-P21	346377	171240	8382	4382	0.023	0.024
Taar5	12.6072	-0.251175	0.298494	P1-P3-P5	P7-P14-P21	346377	171240	244	165	0.001	0.001
Npffr2	126.691	0.305894	0.299215	P1-P3-P5	P7-P14-P21	346377	171240	3497	1579	0.009	0.008
Sox3	797.242	-0.114582	0.299228	P1-P3-P5	P7-P14-P21	346377	171240	26655	9135	0.058	0.045
Cfap45	133.506	-0.236496	0.30205	P1-P3-P5	P7-P14-P21	346377	171240	3134	1883	0.009	0.011
Kcnk5	22.5277	0.169652	0.3034	P1-P3-P5	P7-P14-P21	346377	171240	574	286	0.002	0.002
Batf	20.9027	-0.169008	0.304185	P1-P3-P5	P7-P14-P21	346377	171240	444	280	0.001	0.002
Acp2	6254.7	-0.0639996	0.304752	P1-P3-P5	P7-P14-P21	346377	171240	143083	78598	0.316	0.338
Gal	854.272	-0.276363	0.306046	P1-P3-P5	P7-P14-P21	346377	171240	19310	10969	0.038	0.032
Bhlha15	26.7119	-0.178637	0.307231	P1-P3-P5	P7-P14-P21	346377	171240	622	399	0.002	0.002
Cttn	9140.94	-0.0474208	0.307408	P1-P3-P5	P7-P14-P21	346377	171240	198081	108514	0.406	0.429
Psmb9	18.5262	-0.31143	0.307657	P1-P3-P5	P7-P14-P21	346377	171240	359	212	0.001	0.001
Mad2l1	200.369	-0.096298	0.307788	P1-P3-P5	P7-P14-P21	346377	171240	4311	2788	0.012	0.016
Fam136a	2436.01	0.044228	0.307793	P1-P3-P5	P7-P14-P21	346377	171240	56055	28890	0.145	0.151
Edar	42.8978	-0.326948	0.307986	P1-P3-P5	P7-P14-P21	346377	171240	927	513	0.003	0.003
Tmprss2	25.2474	0.252364	0.308093	P1-P3-P5	P7-P14-P21	346377	171240	681	251	0.002	0.001
Tia1_a	15.5522	0.240673	0.309134	P1-P3-P5	P7-P14-P21	346377	171240	404	173	0.001	0.001
Agpat4	11831.8	0.102242	0.309229	P1-P3-P5	P7-P14-P21	346377	171240	283071	140727	0.499	0.484
Vipr2	37.9053	-0.291295	0.311046	P1-P3-P5	P7-P14-P21	346377	171240	748	628	0.002	0.004
Mrgprf	10.3835	-0.252709	0.311087	P1-P3-P5	P7-P14-P21	346377	171240	208	134	0.001	0.001
Ano5	436.019	0.169204	0.312178	P1-P3-P5	P7-P14-P21	346377	171240	10634	5733	0.029	0.031
Pdk1	1114.22	-0.132784	0.312178	P1-P3-P5	P7-P14-P21	346377	171240	23344	15449	0.064	0.084
Ywhae	3666.14	-0.108231	0.312178	P1-P3-P5	P7-P14-P21	346377	171240	83371	46981	0.195	0.22
Cryaa	15.5842	-0.243328	0.313517	P1-P3-P5	P7-P14-P21	346377	171240	323	222	0.001	0.001
Cnmd	11.4285	-0.259464	0.313729	P1-P3-P5	P7-P14-P21	346377	171240	225	159	0.001	0.001
Aox3	175.297	0.197241	0.315339	P1-P3-P5	P7-P14-P21	346377	171240	3058	1495	0.008	0.007
Metrnl	102.688	-0.172108	0.317267	P1-P3-P5	P7-P14-P21	346377	171240	1943	1240	0.006	0.007
Gpc4	2400.76	0.135771	0.319093	P1-P3-P5	P7-P14-P21	346377	171240	70702	30568	0.13	0.124
Gdf2	26.2431	-0.222533	0.319725	P1-P3-P5	P7-P14-P21	346377	171240	382	238	0.001	0.001
Hs3st2	3858.72	0.120436	0.320616	P1-P3-P5	P7-P14-P21	346377	171240	100898	60747	0.19	0.211
Crtc1	10.4595	0.246676	0.320685	P1-P3-P5	P7-P14-P21	346377	171240	287	136	0.001	0.001
Gabrg3	7131.61	0.167813	0.323862	P1-P3-P5	P7-P14-P21	346377	171240	176506	81384	0.316	0.297
Dpp10	7266.48	-0.131368	0.326164	P1-P3-P5	P7-P14-P21	346377	171240	157100	100651	0.317	0.388
Tmem94	2293.65	0.0862726	0.327997	P1-P3-P5	P7-P14-P21	346377	171240	57062	26581	0.146	0.136
Cd274	72.8922	0.193995	0.328318	P1-P3-P5	P7-P14-P21	346377	171240	1724	728	0.005	0.004
Pja1	5795.74	0.0498062	0.329137	P1-P3-P5	P7-P14-P21	346377	171240	133909	67442	0.305	0.308
Nr2e3	18.6636	-0.163473	0.329619	P1-P3-P5	P7-P14-P21	346377	171240	396	247	0.001	0.001
Rad51b	69.4437	0.114586	0.330707	P1-P3-P5	P7-P14-P21	346377	171240	1616	806	0.005	0.005
Lasp1	8329.55	0.147517	0.331117	P1-P3-P5	P7-P14-P21	346377	171240	196648	107204	0.402	0.424
Trhr	781.774	-0.301825	0.332362	P1-P3-P5	P7-P14-P21	346377	171240	16371	8370	0.038	0.038
Cd209a	13.6047	-0.288183	0.332801	P1-P3-P5	P7-P14-P21	346377	171240	211	148	0.001	0.001
Sstr1	3889.32	0.197066	0.333041	P1-P3-P5	P7-P14-P21	346377	171240	91250	45827	0.173	0.192
Arntl	3945.38	0.0669883	0.33416	P1-P3-P5	P7-P14-P21	346377	171240	101308	54864	0.227	0.247
Lefty1	33.5301	0.144577	0.334291	P1-P3-P5	P7-P14-P21	346377	171240	854	432	0.002	0.003
Prss50	23.1229	-0.234935	0.335948	P1-P3-P5	P7-P14-P21	346377	171240	499	230	0.001	0.001
Bmp1	6655.08	0.174653	0.338052	P1-P3-P5	P7-P14-P21	346377	171240	157552	111907	0.309	0.334
Fopnl	1490.54	0.0543037	0.338483	P1-P3-P5	P7-P14-P21	346377	171240	34219	18142	0.093	0.099
Pthlh	103.762	-0.276862	0.338675	P1-P3-P5	P7-P14-P21	346377	171240	1671	1676	0.005	0.008
Dusp15	722.606	0.116805	0.338729	P1-P3-P5	P7-P14-P21	346377	171240	18293	7695	0.05	0.042
Ksr2	5523.9	-0.118075	0.338987	P1-P3-P5	P7-P14-P21	346377	171240	125714	71635	0.282	0.317
Abca4	247.158	0.15863	0.340713	P1-P3-P5	P7-P14-P21	346377	171240	5266	2555	0.014	0.014
Itgb5	1420.56	-0.189254	0.341464	P1-P3-P5	P7-P14-P21	346377	171240	31070	18970	0.075	0.09
Zcchc12	20138.8	0.137508	0.341666	P1-P3-P5	P7-P14-P21	346377	171240	512373	190874	0.555	0.419
Zbp1	18.7767	0.168809	0.342419	P1-P3-P5	P7-P14-P21	346377	171240	457	238	0.001	0.001
Traf2	921.213	0.0578686	0.343547	P1-P3-P5	P7-P14-P21	346377	171240	21430	11275	0.058	0.062
Jam3	1669.07	0.105015	0.343739	P1-P3-P5	P7-P14-P21	346377	171240	45661	19621	0.118	0.102
Fbxl13	19.2958	-0.209491	0.346023	P1-P3-P5	P7-P14-P21	346377	171240	469	295	0.001	0.002
Lin28a	24.3405	0.294286	0.346214	P1-P3-P5	P7-P14-P21	346377	171240	666	223	0.002	0.001
Cacna2d1	7634.5	-0.13218	0.347301	P1-P3-P5	P7-P14-P21	346377	171240	181235	114255	0.309	0.393
Gnb3	82.8494	0.276952	0.347301	P1-P3-P5	P7-P14-P21	346377	171240	1077	634	0.003	0.004
Psmb11	20.9689	-0.282908	0.34831	P1-P3-P5	P7-P14-P21	346377	171240	387	273	0.001	0.002
Sst	36877.6	-0.150439	0.34831	P1-P3-P5	P7-P14-P21	346377	171240	586315	339967	0.311	0.326
Cort	582.199	0.203731	0.348772	P1-P3-P5	P7-P14-P21	346377	171240	11817	8792	0.025	0.031
Inpp4b	3873.05	-0.137659	0.348939	P1-P3-P5	P7-P14-P21	346377	171240	61727	40513	0.13	0.157
Pinlyp	17.5743	0.163211	0.351031	P1-P3-P5	P7-P14-P21	346377	171240	438	208	0.001	0.001
Itpr3	15.6666	-0.24031	0.351329	P1-P3-P5	P7-P14-P21	346377	171240	296	219	0.001	0.001
Glp1r	40.7397	-0.201446	0.352882	P1-P3-P5	P7-P14-P21	346377	171240	905	484	0.003	0.003
Nmur1	24.2225	-0.277526	0.35426	P1-P3-P5	P7-P14-P21	346377	171240	470	306	0.001	0.002
Vegfa	2056.22	0.0947094	0.357932	P1-P3-P5	P7-P14-P21	346377	171240	49983	24038	0.126	0.121
Dio3	23.4927	-0.375962	0.358595	P1-P3-P5	P7-P14-P21	346377	171240	984	270	0.003	0.002
Sp8	1147.75	0.271441	0.359013	P1-P3-P5	P7-P14-P21	346377	171240	22905	7909	0.044	0.031
Actr1a	6541.68	0.0407688	0.361068	P1-P3-P5	P7-P14-P21	346377	171240	147455	78717	0.328	0.348
Mrnip	1915.63	-0.0561155	0.361158	P1-P3-P5	P7-P14-P21	346377	171240	43024	23210	0.112	0.121
Glb1	4018.65	-0.0610239	0.362866	P1-P3-P5	P7-P14-P21	346377	171240	87396	47262	0.209	0.225
Selenoo	1543.28	0.0652567	0.363865	P1-P3-P5	P7-P14-P21	346377	171240	36654	18692	0.097	0.1
Diablo	3383.41	-0.0534046	0.364192	P1-P3-P5	P7-P14-P21	346377	171240	74637	41900	0.187	0.205
Smyd3	2223.9	0.144614	0.364442	P1-P3-P5	P7-P14-P21	346377	171240	60044	25171	0.149	0.129
Arap1	367.493	-0.125428	0.365398	P1-P3-P5	P7-P14-P21	346377	171240	9777	4408	0.026	0.024
Rundc1	1156.67	0.0630272	0.365398	P1-P3-P5	P7-P14-P21	346377	171240	28138	14592	0.077	0.08
Gpsm2	1689.7	-0.0909631	0.365407	P1-P3-P5	P7-P14-P21	346377	171240	35997	24186	0.093	0.121
Six1	11.7558	-0.252114	0.36595	P1-P3-P5	P7-P14-P21	346377	171240	263	169	0.001	0.001
Fzd5	194.624	-0.139056	0.366915	P1-P3-P5	P7-P14-P21	346377	171240	5429	2125	0.014	0.011
Nrarp	542.197	-0.122459	0.368189	P1-P3-P5	P7-P14-P21	346377	171240	11756	7483	0.032	0.041
Dhfr	347.038	-0.0707319	0.370346	P1-P3-P5	P7-P14-P21	346377	171240	7897	4300	0.022	0.024
Slc6a11	25874.6	-0.133155	0.370769	P1-P3-P5	P7-P14-P21	346377	171240	550386	305919	0.617	0.619
Epb42	12.1892	-0.23255	0.372703	P1-P3-P5	P7-P14-P21	346377	171240	227	163	0.001	0.001
Cdc42bpb	11569.4	0.0514144	0.372998	P1-P3-P5	P7-P14-P21	346377	171240	263033	145812	0.49	0.521
Ly6g6e	84.7962	0.251048	0.372998	P1-P3-P5	P7-P14-P21	346377	171240	2352	1175	0.006	0.006
Cmip	51017	-0.0786237	0.373579	P1-P3-P5	P7-P14-P21	346377	171240	1118575	650584	0.883	0.904
Dync2h1	2817.29	-0.0833336	0.375265	P1-P3-P5	P7-P14-P21	346377	171240	67028	34998	0.169	0.173
Ptger2	186.376	0.217774	0.376531	P1-P3-P5	P7-P14-P21	346377	171240	4200	1535	0.012	0.009
Usp32	8573.27	-0.0467682	0.37661	P1-P3-P5	P7-P14-P21	346377	171240	192382	108775	0.397	0.435
Sox18	234.311	-0.119047	0.376666	P1-P3-P5	P7-P14-P21	346377	171240	5166	4017	0.013	0.018
Ecpas	9514.32	-0.0292956	0.376778	P1-P3-P5	P7-P14-P21	346377	171240	213555	114962	0.427	0.441
Rhbdf2	63.8536	-0.193185	0.377036	P1-P3-P5	P7-P14-P21	346377	171240	1169	669	0.003	0.004
Fdx1	1315.53	-0.0898417	0.377882	P1-P3-P5	P7-P14-P21	346377	171240	28882	15064	0.078	0.081
Cd3eap	224.338	-0.0612645	0.377882	P1-P3-P5	P7-P14-P21	346377	171240	5218	2947	0.015	0.017
Cyfip1	5504.79	-0.0552755	0.380056	P1-P3-P5	P7-P14-P21	346377	171240	126203	74045	0.282	0.322
Pms2	20.2049	0.198031	0.380833	P1-P3-P5	P7-P14-P21	346377	171240	452	220	0.001	0.001
Hand1	11.3625	-0.223523	0.38097	P1-P3-P5	P7-P14-P21	346377	171240	216	140	0.001	0.001
Foxj1	486.222	0.100408	0.38137	P1-P3-P5	P7-P14-P21	346377	171240	11756	4834	0.032	0.027
Epha1	75.8867	-0.22059	0.381549	P1-P3-P5	P7-P14-P21	346377	171240	2371	1450	0.007	0.008
Tfap2d	78.3433	0.294143	0.383501	P1-P3-P5	P7-P14-P21	346377	171240	1601	641	0.004	0.004
Sstr4	3466.77	-0.247044	0.383664	P1-P3-P5	P7-P14-P21	346377	171240	66472	63927	0.144	0.233
Gpc3	1731.91	0.0925679	0.383681	P1-P3-P5	P7-P14-P21	346377	171240	37078	14178	0.077	0.061
Uncx	71.5728	0.285881	0.383681	P1-P3-P5	P7-P14-P21	346377	171240	2268	405	0.006	0.002
Gria1	26729.1	-0.126865	0.384108	P1-P3-P5	P7-P14-P21	346377	171240	667450	332037	0.61	0.656
Ramp3	10071.6	-0.281956	0.384178	P1-P3-P5	P7-P14-P21	346377	171240	110810	124091	0.166	0.26
Mark2	6859	0.0746392	0.384693	P1-P3-P5	P7-P14-P21	346377	171240	164399	94731	0.351	0.389
Hpse	84.9232	-0.344167	0.385162	P1-P3-P5	P7-P14-P21	346377	171240	979	1615	0.003	0.006
Slc17a2	11.4834	-0.197896	0.385162	P1-P3-P5	P7-P14-P21	346377	171240	253	174	0.001	0.001
Limd1	634.7	-0.068331	0.387783	P1-P3-P5	P7-P14-P21	346377	171240	14999	8360	0.042	0.047
Mmrn1	20.7912	0.166647	0.387783	P1-P3-P5	P7-P14-P21	346377	171240	485	248	0.001	0.001
Pisd	2564.37	-0.0657762	0.388532	P1-P3-P5	P7-P14-P21	346377	171240	59756	34738	0.154	0.176
Sema3e	1999.89	-0.187147	0.390949	P1-P3-P5	P7-P14-P21	346377	171240	28411	17856	0.064	0.08
Ripk2	648.667	0.0856955	0.391057	P1-P3-P5	P7-P14-P21	346377	171240	16110	8242	0.044	0.046
Actn2	1912.17	-0.205964	0.391162	P1-P3-P5	P7-P14-P21	346377	171240	40107	24854	0.097	0.116
Epha10	4027.51	-0.205725	0.391854	P1-P3-P5	P7-P14-P21	346377	171240	72984	47775	0.164	0.198
Oprm1	1021.99	-0.149412	0.39209	P1-P3-P5	P7-P14-P21	346377	171240	25296	12835	0.062	0.063
Cct8	25385.6	-0.0553191	0.395233	P1-P3-P5	P7-P14-P21	346377	171240	548762	288759	0.716	0.718
Gsc2	74.875	-0.193294	0.395983	P1-P3-P5	P7-P14-P21	346377	171240	750	421	0.002	0.002
Hmcn1	227.026	-0.206972	0.397554	P1-P3-P5	P7-P14-P21	346377	171240	3458	1959	0.009	0.009
Ttc8	3404.32	-0.0540161	0.399296	P1-P3-P5	P7-P14-P21	346377	171240	77930	40929	0.192	0.197
Ccl21b	93.9934	0.153808	0.399694	P1-P3-P5	P7-P14-P21	346377	171240	2346	1653	0.007	0.009
Cyp26a1	24.6813	-0.17227	0.400324	P1-P3-P5	P7-P14-P21	346377	171240	517	319	0.001	0.002
Col4a5	141.543	0.111615	0.402712	P1-P3-P5	P7-P14-P21	346377	171240	3270	1505	0.009	0.009
Sulf1	629.69	0.145913	0.403818	P1-P3-P5	P7-P14-P21	346377	171240	19320	7804	0.046	0.039
Ntrk1	1320.68	0.216504	0.405686	P1-P3-P5	P7-P14-P21	346377	171240	4714	1453	0.007	0.004
Homer1	14053.7	-0.0986411	0.410156	P1-P3-P5	P7-P14-P21	346377	171240	302343	234094	0.499	0.581
Alx4	10.7779	0.196369	0.411716	P1-P3-P5	P7-P14-P21	346377	171240	274	135	0.001	0.001
Folr1	59.3261	0.199428	0.411991	P1-P3-P5	P7-P14-P21	346377	171240	1202	519	0.003	0.003
Adra2a	778.267	-0.219664	0.41505	P1-P3-P5	P7-P14-P21	346377	171240	18124	8217	0.045	0.044
Ovol1	14.7868	-0.213335	0.41505	P1-P3-P5	P7-P14-P21	346377	171240	338	185	0.001	0.001
Tox	2818.48	0.167949	0.415402	P1-P3-P5	P7-P14-P21	346377	171240	76364	36355	0.168	0.155
Chrd	799.508	-0.142575	0.415516	P1-P3-P5	P7-P14-P21	346377	171240	17541	12876	0.048	0.068
Kyat1	1260.68	-0.0897799	0.416471	P1-P3-P5	P7-P14-P21	346377	171240	26704	13873	0.073	0.075
Map2k3	276.574	0.0616629	0.416829	P1-P3-P5	P7-P14-P21	346377	171240	6622	3373	0.019	0.019
Mcu	5582.5	-0.065888	0.417031	P1-P3-P5	P7-P14-P21	346377	171240	122249	77673	0.266	0.324
Hspa1b	235.673	0.181496	0.417631	P1-P3-P5	P7-P14-P21	346377	171240	5990	2474	0.017	0.014
Itgb4	303.801	0.176763	0.419256	P1-P3-P5	P7-P14-P21	346377	171240	8555	4556	0.02	0.021
Cd83	2444.83	-0.182901	0.419667	P1-P3-P5	P7-P14-P21	346377	171240	47725	32907	0.119	0.146
Igsf8	2934.81	-0.140294	0.419854	P1-P3-P5	P7-P14-P21	346377	171240	75408	39250	0.179	0.193
Ndufaf6	2375.03	0.0699343	0.419854	P1-P3-P5	P7-P14-P21	346377	171240	55486	26506	0.143	0.138
Wdr36	3862.77	-0.0405194	0.420235	P1-P3-P5	P7-P14-P21	346377	171240	86375	48592	0.211	0.235
Slc18a3	2212.63	-0.32002	0.420974	P1-P3-P5	P7-P14-P21	346377	171240	7976	2910	0.011	0.007
Steap1	45.0199	0.113734	0.421358	P1-P3-P5	P7-P14-P21	346377	171240	1104	534	0.003	0.003
Cd70	28.7728	0.18817	0.421826	P1-P3-P5	P7-P14-P21	346377	171240	697	251	0.002	0.001
Prickle3	51.1851	0.152756	0.422299	P1-P3-P5	P7-P14-P21	346377	171240	1291	713	0.004	0.004
Calcrl	262.804	-0.124565	0.422709	P1-P3-P5	P7-P14-P21	346377	171240	5810	3267	0.016	0.018
Fam49b	15722.3	0.0383465	0.422778	P1-P3-P5	P7-P14-P21	346377	171240	360822	193494	0.587	0.61
Nhsl1	3257.81	-0.149984	0.423175	P1-P3-P5	P7-P14-P21	346377	171240	67301	39775	0.156	0.178
Pknox2	5169.94	-0.132308	0.423552	P1-P3-P5	P7-P14-P21	346377	171240	104135	88761	0.231	0.342
Scin	21.3307	-0.27949	0.425053	P1-P3-P5	P7-P14-P21	346377	171240	481	278	0.001	0.002
Nrl	49.7621	0.206807	0.425765	P1-P3-P5	P7-P14-P21	346377	171240	1242	448	0.004	0.003
Rap1a	1234.35	0.0668147	0.425765	P1-P3-P5	P7-P14-P21	346377	171240	29450	14338	0.08	0.079
Etv6	907.704	-0.125052	0.427097	P1-P3-P5	P7-P14-P21	346377	171240	23620	13266	0.06	0.07
Galnt15	140.19	-0.156031	0.427735	P1-P3-P5	P7-P14-P21	346377	171240	3021	1418	0.008	0.008
Il27ra	56.815	0.175506	0.428729	P1-P3-P5	P7-P14-P21	346377	171240	1229	528	0.003	0.003
Ggps1	2681.11	-0.0493567	0.429402	P1-P3-P5	P7-P14-P21	346377	171240	60837	32486	0.155	0.165
Cdh1	31.0576	-0.135997	0.429855	P1-P3-P5	P7-P14-P21	346377	171240	678	403	0.002	0.002
Msra	4526.24	0.132463	0.431791	P1-P3-P5	P7-P14-P21	346377	171240	131282	61484	0.248	0.261
Ufl1	2485.17	-0.0332413	0.432828	P1-P3-P5	P7-P14-P21	346377	171240	55268	28838	0.143	0.149
Jchain	28.9706	-0.119895	0.433226	P1-P3-P5	P7-P14-P21	346377	171240	650	362	0.002	0.002
Mboat7	10118.3	0.0880874	0.433245	P1-P3-P5	P7-P14-P21	346377	171240	248802	115613	0.46	0.431
Ptger4	150.948	0.175692	0.433363	P1-P3-P5	P7-P14-P21	346377	171240	3915	1798	0.011	0.01
Tnxb	164.711	0.167653	0.433636	P1-P3-P5	P7-P14-P21	346377	171240	4739	2065	0.013	0.011
Abcc1	2443.58	0.0568682	0.434006	P1-P3-P5	P7-P14-P21	346377	171240	59071	30457	0.149	0.152
Myod1	13.927	-0.235549	0.434901	P1-P3-P5	P7-P14-P21	346377	171240	288	182	0.001	0.001
Myd88	298.462	-0.0921619	0.436715	P1-P3-P5	P7-P14-P21	346377	171240	6740	3838	0.019	0.022
Mcub	54.8548	-0.157893	0.436866	P1-P3-P5	P7-P14-P21	346377	171240	1188	687	0.003	0.004
Bdh1	8094.31	0.062647	0.439717	P1-P3-P5	P7-P14-P21	346377	171240	176762	99758	0.365	0.39
Cttnbp2	11375.7	0.0666382	0.439717	P1-P3-P5	P7-P14-P21	346377	171240	288729	169440	0.465	0.494
Furin	3411.08	0.0801218	0.439717	P1-P3-P5	P7-P14-P21	346377	171240	83197	42472	0.188	0.197
Col7a1	200.852	0.0969212	0.439735	P1-P3-P5	P7-P14-P21	346377	171240	4978	2393	0.014	0.013
Nrf1	2783.75	0.0506774	0.439735	P1-P3-P5	P7-P14-P21	346377	171240	64687	32896	0.162	0.165
Terf1	1244.17	-0.0636142	0.441128	P1-P3-P5	P7-P14-P21	346377	171240	29299	16426	0.079	0.087
Ripk3	12.5178	-0.177667	0.441688	P1-P3-P5	P7-P14-P21	346377	171240	302	184	0.001	0.001
Klrb1c	18.7416	-0.165962	0.442242	P1-P3-P5	P7-P14-P21	346377	171240	390	217	0.001	0.001
Bcr	8269.97	-0.0415316	0.44635	P1-P3-P5	P7-P14-P21	346377	171240	183244	102892	0.383	0.417
Fosl1	12.8751	-0.20314	0.44635	P1-P3-P5	P7-P14-P21	346377	171240	261	175	0.001	0.001
Ibsp	22.0197	-0.217079	0.4466	P1-P3-P5	P7-P14-P21	346377	171240	497	295	0.001	0.002
Scnn1a	237.951	-0.296832	0.447429	P1-P3-P5	P7-P14-P21	346377	171240	4361	5007	0.012	0.022
Dot1l	2225.43	0.0811076	0.447944	P1-P3-P5	P7-P14-P21	346377	171240	54654	29934	0.141	0.152
Fgf7	119.512	0.127521	0.449266	P1-P3-P5	P7-P14-P21	346377	171240	2799	1322	0.008	0.008
Ubac1	6226.69	0.0309411	0.449641	P1-P3-P5	P7-P14-P21	346377	171240	136282	74596	0.309	0.332
Cenpa	266.137	-0.206581	0.450389	P1-P3-P5	P7-P14-P21	346377	171240	4466	3822	0.012	0.019
Rspo3	731.215	0.123153	0.450797	P1-P3-P5	P7-P14-P21	346377	171240	18234	10919	0.045	0.056
Cnga2	49.3945	-0.119286	0.45184	P1-P3-P5	P7-P14-P21	346377	171240	1112	610	0.003	0.004
Dlg4_ex18skip	632.84	-0.106782	0.453347	P1-P3-P5	P7-P14-P21	346377	171240	14085	9505	0.039	0.053
Ruvbl1	2993.14	-0.0434824	0.455562	P1-P3-P5	P7-P14-P21	346377	171240	67331	37249	0.17	0.188
Tfap2b	50.9577	0.222973	0.455626	P1-P3-P5	P7-P14-P21	346377	171240	1072	500	0.002	0.002
Khsrp	4925.5	0.037575	0.456745	P1-P3-P5	P7-P14-P21	346377	171240	115881	62682	0.272	0.294
Agps	4342.72	-0.0425724	0.457162	P1-P3-P5	P7-P14-P21	346377	171240	93109	52054	0.224	0.248
Hip1r	3445.07	0.0464928	0.457168	P1-P3-P5	P7-P14-P21	346377	171240	84615	44398	0.202	0.215
Cd79a	19.6794	0.168677	0.458244	P1-P3-P5	P7-P14-P21	346377	171240	461	242	0.001	0.001
Ccar2	10294	0.0312093	0.458428	P1-P3-P5	P7-P14-P21	346377	171240	247083	126689	0.471	0.479
Sfrp4	494.356	-0.121717	0.458428	P1-P3-P5	P7-P14-P21	346377	171240	10994	5518	0.029	0.029
Wnt5b	123.774	-0.295157	0.458428	P1-P3-P5	P7-P14-P21	346377	171240	3017	1423	0.008	0.008
Gnai1	7477.59	-0.0531514	0.458645	P1-P3-P5	P7-P14-P21	346377	171240	170587	97747	0.358	0.399
Itch	6455.82	0.0445773	0.458645	P1-P3-P5	P7-P14-P21	346377	171240	148951	78121	0.324	0.337
Gnat1	10.4999	-0.179611	0.461346	P1-P3-P5	P7-P14-P21	346377	171240	221	125	0.001	0.001
Arhgef28	3510.54	0.0969989	0.462118	P1-P3-P5	P7-P14-P21	346377	171240	82817	44375	0.194	0.201
Cntnap5b	3393.27	0.0894957	0.463414	P1-P3-P5	P7-P14-P21	346377	171240	85136	39463	0.179	0.17
Ccl1	19.0773	-0.19936	0.46642	P1-P3-P5	P7-P14-P21	346377	171240	320	192	0.001	0.001
Hmcn2	240.28	-0.232548	0.466662	P1-P3-P5	P7-P14-P21	346377	171240	4085	3311	0.01	0.015
Cyp26b1	2589.5	0.258904	0.467847	P1-P3-P5	P7-P14-P21	346377	171240	37704	22996	0.039	0.061
C3ar1	72.9528	0.198096	0.468182	P1-P3-P5	P7-P14-P21	346377	171240	1666	925	0.004	0.005
Ccl3	28.5905	0.178834	0.468688	P1-P3-P5	P7-P14-P21	346377	171240	696	348	0.002	0.002
Mmp25	34.301	-0.119751	0.471102	P1-P3-P5	P7-P14-P21	346377	171240	729	488	0.002	0.003
Shank3	8098.7	-0.0948835	0.471678	P1-P3-P5	P7-P14-P21	346377	171240	174203	125219	0.37	0.454
Rbbp7	8439.7	-0.0699278	0.472003	P1-P3-P5	P7-P14-P21	346377	171240	185218	112167	0.386	0.44
Camk1d	3888.11	-0.129708	0.472641	P1-P3-P5	P7-P14-P21	346377	171240	77665	58605	0.183	0.266
Frmpd1	1836.5	-0.192419	0.473646	P1-P3-P5	P7-P14-P21	346377	171240	29827	17028	0.075	0.083
Itgal	39.803	-0.181013	0.473926	P1-P3-P5	P7-P14-P21	346377	171240	838	605	0.002	0.003
Synj2bp	916.456	0.0577569	0.473976	P1-P3-P5	P7-P14-P21	346377	171240	22888	11210	0.063	0.062
Emc10_ex7	124.829	0.0609312	0.475304	P1-P3-P5	P7-P14-P21	346377	171240	3011	1531	0.009	0.009
Nlrp12	21.5707	0.179629	0.475412	P1-P3-P5	P7-P14-P21	346377	171240	575	262	0.002	0.002
Cbln3	43.5314	0.1132	0.475431	P1-P3-P5	P7-P14-P21	346377	171240	966	449	0.003	0.003
Psmd5	2053.1	0.0563174	0.475462	P1-P3-P5	P7-P14-P21	346377	171240	48917	23258	0.128	0.123
Slc25a20	2942.43	0.100061	0.475778	P1-P3-P5	P7-P14-P21	346377	171240	62115	28205	0.154	0.14
Adgra2	270.476	-0.0650386	0.476057	P1-P3-P5	P7-P14-P21	346377	171240	6313	3763	0.018	0.021
Tcf12	3229.59	0.0747212	0.476132	P1-P3-P5	P7-P14-P21	346377	171240	80598	37708	0.188	0.185
Vps9d1	2316.28	0.0528512	0.477257	P1-P3-P5	P7-P14-P21	346377	171240	53417	29819	0.138	0.153
Ptprq	21.4792	-0.123301	0.478195	P1-P3-P5	P7-P14-P21	346377	171240	544	294	0.002	0.002
Crlf2	2855.85	-0.0485512	0.481675	P1-P3-P5	P7-P14-P21	346377	171240	62628	35637	0.159	0.18
Ephb3	696.41	-0.189907	0.481675	P1-P3-P5	P7-P14-P21	346377	171240	13574	13067	0.037	0.069
Cfap69	801.012	-0.0886923	0.483182	P1-P3-P5	P7-P14-P21	346377	171240	19636	9899	0.054	0.055
Mtx1	508.31	-0.0559281	0.484026	P1-P3-P5	P7-P14-P21	346377	171240	11588	6436	0.032	0.036
Cfap299	148.503	-0.0855724	0.484645	P1-P3-P5	P7-P14-P21	346377	171240	2986	1725	0.008	0.01
Rho	23.4142	0.119258	0.484684	P1-P3-P5	P7-P14-P21	346377	171240	564	287	0.002	0.002
Csde1	26452.8	0.0336062	0.484826	P1-P3-P5	P7-P14-P21	346377	171240	599363	317444	0.747	0.758
Stx1a	9112.03	0.152106	0.484996	P1-P3-P5	P7-P14-P21	346377	171240	202485	161579	0.395	0.499
Htr4	1076.1	0.112338	0.486526	P1-P3-P5	P7-P14-P21	346377	171240	25187	9924	0.065	0.051
Lztr1	13977.7	-0.0615528	0.486526	P1-P3-P5	P7-P14-P21	346377	171240	302208	189718	0.525	0.579
Nfkbie	94.2533	0.140182	0.486526	P1-P3-P5	P7-P14-P21	346377	171240	2620	1090	0.007	0.006
Atp6v0d2	13.1322	-0.205952	0.486599	P1-P3-P5	P7-P14-P21	346377	171240	296	190	0.001	0.001
Plin5	139.556	0.137618	0.486714	P1-P3-P5	P7-P14-P21	346377	171240	3153	1277	0.009	0.007
Pcnt	868.177	-0.0575182	0.487214	P1-P3-P5	P7-P14-P21	346377	171240	20300	11071	0.056	0.061
Egln3	771.812	0.126596	0.487508	P1-P3-P5	P7-P14-P21	346377	171240	15673	8166	0.036	0.037
Tceal9	1719.59	-0.0733416	0.489002	P1-P3-P5	P7-P14-P21	346377	171240	41540	21939	0.11	0.117
Tbxa2r	20.5599	0.126146	0.489146	P1-P3-P5	P7-P14-P21	346377	171240	493	263	0.001	0.001
Lpin3	27.1152	-0.171457	0.4902	P1-P3-P5	P7-P14-P21	346377	171240	569	309	0.002	0.002
Lhcgr	56.4902	-0.134846	0.491537	P1-P3-P5	P7-P14-P21	346377	171240	1232	801	0.004	0.005
Kcna4	3232.12	-0.0460093	0.494239	P1-P3-P5	P7-P14-P21	346377	171240	74453	46746	0.181	0.215
Armc12	10.6398	-0.161447	0.496973	P1-P3-P5	P7-P14-P21	346377	171240	236	137	0.001	0.001
Chrnb4	92.5486	0.135523	0.496973	P1-P3-P5	P7-P14-P21	346377	171240	1682	681	0.004	0.004
Grik4	2825.42	0.0818201	0.497715	P1-P3-P5	P7-P14-P21	346377	171240	68330	30391	0.154	0.142
Tie1	158.571	-0.14012	0.498716	P1-P3-P5	P7-P14-P21	346377	171240	3429	2339	0.009	0.011
Kremen1	99.2166	-0.113448	0.498867	P1-P3-P5	P7-P14-P21	346377	171240	2278	1383	0.006	0.008
Aldh1a3	58.2256	0.198297	0.500413	P1-P3-P5	P7-P14-P21	346377	171240	1756	840	0.004	0.004
Apobec3	144.288	-0.124819	0.500413	P1-P3-P5	P7-P14-P21	346377	171240	3764	1993	0.01	0.011
Plin1	16.18	0.128792	0.501784	P1-P3-P5	P7-P14-P21	346377	171240	347	174	0.001	0.001
Gja3	35.4511	0.180154	0.503031	P1-P3-P5	P7-P14-P21	346377	171240	771	355	0.002	0.002
Sdk2	3350.79	-0.151721	0.505266	P1-P3-P5	P7-P14-P21	346377	171240	79986	49140	0.161	0.194
Cacnb1	8991.1	-0.0799434	0.508493	P1-P3-P5	P7-P14-P21	346377	171240	200536	125158	0.406	0.46
Kif1a_ex25bskip	357.711	-0.107255	0.508493	P1-P3-P5	P7-P14-P21	346377	171240	7536	4805	0.021	0.027
Cd82	53.6257	0.18477	0.509696	P1-P3-P5	P7-P14-P21	346377	171240	1558	586	0.004	0.003
Cav1	291.312	0.217238	0.510131	P1-P3-P5	P7-P14-P21	346377	171240	10546	2698	0.026	0.015
Ptgir	18.8001	-0.129692	0.512005	P1-P3-P5	P7-P14-P21	346377	171240	381	227	0.001	0.001
Gnb1	45993.4	0.0495933	0.512438	P1-P3-P5	P7-P14-P21	346377	171240	1025139	573960	0.875	0.891
Kdm5a	4958.8	0.0474211	0.512468	P1-P3-P5	P7-P14-P21	346377	171240	119076	57135	0.276	0.265
Fbxw11	3947.32	-0.0219747	0.513239	P1-P3-P5	P7-P14-P21	346377	171240	90507	49702	0.222	0.242
Slc39a5	36.6787	-0.187375	0.514747	P1-P3-P5	P7-P14-P21	346377	171240	719	479	0.002	0.003
Dsg2	174.6	0.120067	0.51479	P1-P3-P5	P7-P14-P21	346377	171240	4442	2111	0.012	0.012
Nrxn3_SS4skip	391.003	-0.206447	0.515112	P1-P3-P5	P7-P14-P21	346377	171240	7452	7629	0.021	0.042
Wif1	180.692	0.174902	0.517361	P1-P3-P5	P7-P14-P21	346377	171240	4183	1877	0.01	0.01
Bmpr2	19375.1	-0.0229656	0.517483	P1-P3-P5	P7-P14-P21	346377	171240	428353	243325	0.629	0.681
Klf4	106.826	-0.0983234	0.518283	P1-P3-P5	P7-P14-P21	346377	171240	2323	1369	0.007	0.008
Ctnnb1	22708.5	0.042287	0.51845	P1-P3-P5	P7-P14-P21	346377	171240	538242	271248	0.685	0.685
Col14a1	227.627	-0.162113	0.519041	P1-P3-P5	P7-P14-P21	346377	171240	2918	2039	0.007	0.009
Khdrbs3_ex3-4skip	20.2087	0.153616	0.519674	P1-P3-P5	P7-P14-P21	346377	171240	534	258	0.002	0.002
Rflna	149.833	0.154643	0.521008	P1-P3-P5	P7-P14-P21	346377	171240	2553	1019	0.007	0.006
Cfap65	24.9243	-0.127057	0.521076	P1-P3-P5	P7-P14-P21	346377	171240	694	336	0.002	0.002
Prkca	1245.17	-0.079047	0.52313	P1-P3-P5	P7-P14-P21	346377	171240	25619	17272	0.069	0.092
Hecw2	4498.56	0.061687	0.523775	P1-P3-P5	P7-P14-P21	346377	171240	104211	64710	0.239	0.283
Rhoa	3790.56	-0.0390169	0.524313	P1-P3-P5	P7-P14-P21	346377	171240	86426	46409	0.212	0.225
Inhbb	70.4017	0.201424	0.525152	P1-P3-P5	P7-P14-P21	346377	171240	2074	914	0.006	0.005
Psmd1	14414.4	-0.033135	0.525571	P1-P3-P5	P7-P14-P21	346377	171240	319827	165861	0.55	0.559
Adora2a	361.115	0.109756	0.530301	P1-P3-P5	P7-P14-P21	346377	171240	9303	3785	0.018	0.016
Srebf1	1544.53	0.118086	0.530952	P1-P3-P5	P7-P14-P21	346377	171240	36473	16372	0.095	0.086
Mettl3	1517.93	0.0346362	0.530974	P1-P3-P5	P7-P14-P21	346377	171240	35326	17868	0.094	0.095
Prkn	1621.73	-0.0606924	0.531185	P1-P3-P5	P7-P14-P21	346377	171240	36266	19139	0.095	0.097
Fap	96.5515	-0.121208	0.531698	P1-P3-P5	P7-P14-P21	346377	171240	2766	1617	0.008	0.009
Oca2	15.6839	-0.154671	0.534396	P1-P3-P5	P7-P14-P21	346377	171240	350	196	0.001	0.001
March5	3548.55	-0.0306147	0.541247	P1-P3-P5	P7-P14-P21	346377	171240	78167	45510	0.196	0.225
Rpa1	970.411	0.0510644	0.541428	P1-P3-P5	P7-P14-P21	346377	171240	23615	12238	0.065	0.067
Ank1	3489.6	0.10403	0.542999	P1-P3-P5	P7-P14-P21	346377	171240	72975	34237	0.175	0.158
Brd2	6636.43	-0.0393874	0.542999	P1-P3-P5	P7-P14-P21	346377	171240	150045	90628	0.332	0.379
Katnal2	604.868	0.0870718	0.545275	P1-P3-P5	P7-P14-P21	346377	171240	16857	7133	0.045	0.039
Gars	18185.9	0.0343163	0.545965	P1-P3-P5	P7-P14-P21	346377	171240	392109	205331	0.606	0.615
Hpse2	96.324	0.088835	0.552223	P1-P3-P5	P7-P14-P21	346377	171240	2523	1087	0.007	0.006
Tfam	2023.85	-0.0306616	0.553143	P1-P3-P5	P7-P14-P21	346377	171240	46727	24525	0.124	0.131
Crhr2	33.2629	-0.102896	0.553654	P1-P3-P5	P7-P14-P21	346377	171240	757	374	0.002	0.002
Bcam	1330.07	-0.118392	0.55478	P1-P3-P5	P7-P14-P21	346377	171240	26122	10046	0.062	0.049
Samd11	141.877	0.137804	0.556785	P1-P3-P5	P7-P14-P21	346377	171240	3753	1652	0.011	0.009
Kcnk2	4203.41	-0.0760885	0.557891	P1-P3-P5	P7-P14-P21	346377	171240	89353	54377	0.211	0.238
Myh2	45.6863	-0.196262	0.558188	P1-P3-P5	P7-P14-P21	346377	171240	1050	745	0.003	0.004
Maff	85.8424	0.0934956	0.559837	P1-P3-P5	P7-P14-P21	346377	171240	2084	940	0.006	0.005
Capn1	637.157	-0.0801275	0.56004	P1-P3-P5	P7-P14-P21	346377	171240	14560	9947	0.04	0.054
Klc3	159.27	-0.134326	0.560725	P1-P3-P5	P7-P14-P21	346377	171240	3610	1884	0.01	0.01
H2afx	3626.67	0.0373342	0.562266	P1-P3-P5	P7-P14-P21	346377	171240	81459	46765	0.2	0.227
Uba1y	30.5027	0.138688	0.564126	P1-P3-P5	P7-P14-P21	346377	171240	717	362	0.002	0.002
Nrg1	3384.71	0.0680667	0.565561	P1-P3-P5	P7-P14-P21	346377	171240	71647	33959	0.169	0.162
Zp1	15.3872	0.180414	0.565842	P1-P3-P5	P7-P14-P21	346377	171240	400	142	0.001	0.001
Ticam1	11.0113	-0.14301	0.566066	P1-P3-P5	P7-P14-P21	346377	171240	225	139	0.001	0.001
Actn1	3212.49	0.097487	0.569429	P1-P3-P5	P7-P14-P21	346377	171240	73895	49552	0.179	0.22
Rxfp3	1380.43	0.114911	0.569429	P1-P3-P5	P7-P14-P21	346377	171240	29611	13774	0.061	0.049
Arhgef11	3407.12	0.0502019	0.570935	P1-P3-P5	P7-P14-P21	346377	171240	80900	38820	0.198	0.193
Retn	41.6139	-0.106196	0.57101	P1-P3-P5	P7-P14-P21	346377	171240	862	490	0.002	0.003
Kif5c	47837.2	0.0353259	0.572144	P1-P3-P5	P7-P14-P21	346377	171240	1066938	584253	0.876	0.896
Piezo2	155.79	0.165544	0.572181	P1-P3-P5	P7-P14-P21	346377	171240	3050	1523	0.008	0.008
Foxc2	16.7383	0.120282	0.572372	P1-P3-P5	P7-P14-P21	346377	171240	412	198	0.001	0.001
Nog	593.228	0.124876	0.572372	P1-P3-P5	P7-P14-P21	346377	171240	14505	7844	0.038	0.042
Vcam1	1075.56	-0.077802	0.574139	P1-P3-P5	P7-P14-P21	346377	171240	23236	13257	0.058	0.067
Ets1	1049.08	-0.082004	0.574381	P1-P3-P5	P7-P14-P21	346377	171240	26283	12508	0.055	0.054
Tnfsf11	25.3998	0.137633	0.574715	P1-P3-P5	P7-P14-P21	346377	171240	500	245	0.001	0.001
Ift122	1893.4	0.0418027	0.575421	P1-P3-P5	P7-P14-P21	346377	171240	47517	25749	0.124	0.134
Chrna4	3460.55	0.106849	0.576259	P1-P3-P5	P7-P14-P21	346377	171240	72740	45069	0.169	0.185
Foxl2	26.0194	-0.0924148	0.576259	P1-P3-P5	P7-P14-P21	346377	171240	585	367	0.002	0.002
Lmx1a	20.8253	0.164519	0.576338	P1-P3-P5	P7-P14-P21	346377	171240	482	219	0.001	0.001
Fmod	115.538	-0.116005	0.578848	P1-P3-P5	P7-P14-P21	346377	171240	3152	1374	0.009	0.008
Nr1h2	287.901	-0.046839	0.57953	P1-P3-P5	P7-P14-P21	346377	171240	6808	3884	0.019	0.022
Dvl3	6438.06	0.0464493	0.579532	P1-P3-P5	P7-P14-P21	346377	171240	144980	79188	0.322	0.342
Scamp4	1472.53	-0.0472839	0.581163	P1-P3-P5	P7-P14-P21	346377	171240	34686	19560	0.093	0.106
Nthl1	179.112	0.0967363	0.581557	P1-P3-P5	P7-P14-P21	346377	171240	4250	1952	0.012	0.011
Foxd1	23.0523	0.0926734	0.581589	P1-P3-P5	P7-P14-P21	346377	171240	509	254	0.001	0.001
Ap2b1	39299.3	0.037451	0.583592	P1-P3-P5	P7-P14-P21	346377	171240	878292	479599	0.838	0.848
Fbxo4	608.774	-0.0284545	0.583592	P1-P3-P5	P7-P14-P21	346377	171240	13355	7148	0.037	0.04
Dsg1a	31.2305	-0.127829	0.585057	P1-P3-P5	P7-P14-P21	346377	171240	491	266	0.001	0.002
Maip1	2492.31	-0.0294686	0.585204	P1-P3-P5	P7-P14-P21	346377	171240	57097	31151	0.147	0.161
Foxc1	62.175	-0.0841533	0.585585	P1-P3-P5	P7-P14-P21	346377	171240	1459	938	0.004	0.005
Dst	39705.6	-0.0433553	0.588463	P1-P3-P5	P7-P14-P21	346377	171240	907680	477743	0.816	0.828
Fzd1	1798.17	0.101199	0.589437	P1-P3-P5	P7-P14-P21	346377	171240	43108	21583	0.102	0.106
Mmp13	24.5781	-0.116104	0.589437	P1-P3-P5	P7-P14-P21	346377	171240	513	349	0.001	0.002
Tln1	160.334	-0.0635286	0.589437	P1-P3-P5	P7-P14-P21	346377	171240	3761	2069	0.011	0.012
Dnah11	29.5943	-0.0920439	0.592131	P1-P3-P5	P7-P14-P21	346377	171240	636	332	0.002	0.002
Il17f	15.1565	-0.135362	0.593237	P1-P3-P5	P7-P14-P21	346377	171240	296	179	0.001	0.001
Chchd3	1959.3	0.0382344	0.593337	P1-P3-P5	P7-P14-P21	346377	171240	45369	22757	0.119	0.12
Vstm2a	4990.76	0.0473494	0.595506	P1-P3-P5	P7-P14-P21	346377	171240	109596	51410	0.234	0.225
Ezr	341.101	-0.0906817	0.597895	P1-P3-P5	P7-P14-P21	346377	171240	7773	5082	0.022	0.028
Il18r1	11.4011	-0.127955	0.598557	P1-P3-P5	P7-P14-P21	346377	171240	257	142	0.001	0.001
Mrc1	111.567	0.0673524	0.603795	P1-P3-P5	P7-P14-P21	346377	171240	2766	1585	0.007	0.008
Ncam2	11993.2	-0.117905	0.604925	P1-P3-P5	P7-P14-P21	346377	171240	257374	146621	0.412	0.45
Prkce	19773.4	0.0311996	0.60517	P1-P3-P5	P7-P14-P21	346377	171240	454095	254241	0.607	0.675
Fosl2	1702.43	-0.157072	0.613674	P1-P3-P5	P7-P14-P21	346377	171240	54107	21907	0.092	0.098
Ly6k	20.9961	-0.126255	0.614474	P1-P3-P5	P7-P14-P21	346377	171240	424	263	0.001	0.002
Kcnj5	209.619	-0.115702	0.615721	P1-P3-P5	P7-P14-P21	346377	171240	4956	2377	0.013	0.013
Cdh7	3502.42	-0.0762286	0.615796	P1-P3-P5	P7-P14-P21	346377	171240	70448	39436	0.138	0.151
Actr2	27216.7	0.03381	0.616469	P1-P3-P5	P7-P14-P21	346377	171240	611137	344257	0.748	0.78
Clcnka	32.2491	-0.172955	0.616718	P1-P3-P5	P7-P14-P21	346377	171240	601	325	0.002	0.002
Hat1	2678.2	-0.0385243	0.618875	P1-P3-P5	P7-P14-P21	346377	171240	59265	30650	0.15	0.156
Chrm3	1493.78	-0.117399	0.619402	P1-P3-P5	P7-P14-P21	346377	171240	32900	24553	0.079	0.119
Cbln1	3331.78	0.186975	0.620097	P1-P3-P5	P7-P14-P21	346377	171240	88303	36895	0.149	0.112
Pou6f2	471.561	0.10535	0.620218	P1-P3-P5	P7-P14-P21	346377	171240	13260	5457	0.033	0.028
Qsox1	2638.86	-0.0483515	0.621365	P1-P3-P5	P7-P14-P21	346377	171240	59842	29728	0.152	0.151
Enpp1	115.923	0.0899626	0.624751	P1-P3-P5	P7-P14-P21	346377	171240	2542	1187	0.007	0.007
Iqgap3	23.6333	0.0934018	0.625308	P1-P3-P5	P7-P14-P21	346377	171240	528	267	0.002	0.002
Axin2	2200.8	0.0630594	0.631088	P1-P3-P5	P7-P14-P21	346377	171240	53830	29095	0.134	0.145
Glis3	589.898	0.14467	0.632133	P1-P3-P5	P7-P14-P21	346377	171240	20282	6497	0.042	0.033
Afap1l2	324.173	-0.0811156	0.637123	P1-P3-P5	P7-P14-P21	346377	171240	7436	3762	0.019	0.02
Il3ra	15.7415	-0.0995863	0.638861	P1-P3-P5	P7-P14-P21	346377	171240	358	194	0.001	0.001
Htr1b	517.945	0.0820735	0.638959	P1-P3-P5	P7-P14-P21	346377	171240	13190	5634	0.036	0.031
Eif4ebp1	74.8734	0.143079	0.641489	P1-P3-P5	P7-P14-P21	346377	171240	1804	1154	0.005	0.007
Dtnbp1	6159.54	-0.0482435	0.64207	P1-P3-P5	P7-P14-P21	346377	171240	129341	73975	0.293	0.315
Gria3_flip	1467.03	0.103579	0.642245	P1-P3-P5	P7-P14-P21	346377	171240	34313	20103	0.087	0.101
Dsc1	27.112	-0.14003	0.642424	P1-P3-P5	P7-P14-P21	346377	171240	709	462	0.002	0.003
Ppif	2830.34	-0.0572481	0.642966	P1-P3-P5	P7-P14-P21	346377	171240	55584	28986	0.141	0.145
Ctbp1	5749.12	-0.0207456	0.644905	P1-P3-P5	P7-P14-P21	346377	171240	133141	72535	0.302	0.326
Drd3	16.6783	-0.169805	0.644905	P1-P3-P5	P7-P14-P21	346377	171240	317	235	0.001	0.001
Chrnb1	42.2768	0.0938312	0.648496	P1-P3-P5	P7-P14-P21	346377	171240	933	472	0.003	0.003
Aire	17.3125	0.179237	0.649683	P1-P3-P5	P7-P14-P21	346377	171240	433	201	0.001	0.001
Psmb6	9973.96	0.0243952	0.651371	P1-P3-P5	P7-P14-P21	346377	171240	220418	112221	0.44	0.445
Brsk2	15222.6	-0.0314419	0.653485	P1-P3-P5	P7-P14-P21	346377	171240	354674	210713	0.572	0.63
Onecut3	268.952	-0.131939	0.653485	P1-P3-P5	P7-P14-P21	346377	171240	7187	2897	0.013	0.011
Scx	162.36	0.0657591	0.65571	P1-P3-P5	P7-P14-P21	346377	171240	3624	1641	0.01	0.009
Bcar1	1996.46	0.0330929	0.657091	P1-P3-P5	P7-P14-P21	346377	171240	44357	23631	0.116	0.125
Bpifb1	50.1947	-0.115928	0.658337	P1-P3-P5	P7-P14-P21	346377	171240	1433	595	0.004	0.003
Ptk2	8216.43	0.0411808	0.658363	P1-P3-P5	P7-P14-P21	346377	171240	194555	121737	0.383	0.432
Slc6a3	80.039	-0.129216	0.658681	P1-P3-P5	P7-P14-P21	346377	171240	1061	754	0.003	0.003
Clta_ex5-6skip	40.7765	-0.107649	0.65882	P1-P3-P5	P7-P14-P21	346377	171240	940	565	0.003	0.003
Snx30	5701.57	-0.0330221	0.65964	P1-P3-P5	P7-P14-P21	346377	171240	127160	66827	0.284	0.296
Myh1	28.8522	0.11375	0.660226	P1-P3-P5	P7-P14-P21	346377	171240	683	388	0.002	0.002
Rab1a	5045.93	-0.0325641	0.660226	P1-P3-P5	P7-P14-P21	346377	171240	118762	61231	0.275	0.285
Map4	16395.3	0.0317018	0.660401	P1-P3-P5	P7-P14-P21	346377	171240	364162	192745	0.59	0.606
Cntn4	2594.9	0.0761506	0.660503	P1-P3-P5	P7-P14-P21	346377	171240	61968	36229	0.138	0.162
Sp5	22.3906	0.103629	0.663787	P1-P3-P5	P7-P14-P21	346377	171240	463	245	0.001	0.001
Fmo4	16.7471	-0.0918544	0.665078	P1-P3-P5	P7-P14-P21	346377	171240	368	203	0.001	0.001
Prom1	298.8	0.0536133	0.666376	P1-P3-P5	P7-P14-P21	346377	171240	7101	3949	0.019	0.02
Erp44	4579.21	0.0271988	0.667432	P1-P3-P5	P7-P14-P21	346377	171240	107461	53687	0.254	0.254
Epha4	5884.89	0.0991068	0.667874	P1-P3-P5	P7-P14-P21	346377	171240	146205	98730	0.253	0.332
Eif2ak3	4057.1	0.0433845	0.668968	P1-P3-P5	P7-P14-P21	346377	171240	93611	48803	0.221	0.226
Rbm8a	1826.4	-0.0220554	0.670055	P1-P3-P5	P7-P14-P21	346377	171240	41534	21862	0.111	0.118
Lingo1	20105.4	0.0732663	0.670716	P1-P3-P5	P7-P14-P21	346377	171240	458559	356781	0.614	0.699
Pard6b	533.517	0.0423559	0.671878	P1-P3-P5	P7-P14-P21	346377	171240	12321	6406	0.034	0.036
Stoml3	13.08	-0.0951101	0.671878	P1-P3-P5	P7-P14-P21	346377	171240	295	166	0.001	0.001
Sesn1	1803.96	-0.0355686	0.672301	P1-P3-P5	P7-P14-P21	346377	171240	43038	24546	0.112	0.127
Grxcr1	15.8708	0.106404	0.673224	P1-P3-P5	P7-P14-P21	346377	171240	465	210	0.001	0.001
Dmd	3695.51	0.0475488	0.673483	P1-P3-P5	P7-P14-P21	346377	171240	92494	46261	0.213	0.219
Esyt3	680.448	0.151277	0.673873	P1-P3-P5	P7-P14-P21	346377	171240	13087	8447	0.033	0.038
Tmem108	717.266	-0.123299	0.675288	P1-P3-P5	P7-P14-P21	346377	171240	19090	7503	0.051	0.042
Rbp1	603.681	0.131352	0.676727	P1-P3-P5	P7-P14-P21	346377	171240	12748	7295	0.033	0.039
Usp14	5006.49	0.021725	0.677483	P1-P3-P5	P7-P14-P21	346377	171240	116665	60705	0.271	0.282
Dmrt2	166.19	0.114365	0.678223	P1-P3-P5	P7-P14-P21	346377	171240	5278	1927	0.012	0.009
Sema5b	1028.52	-0.138321	0.678647	P1-P3-P5	P7-P14-P21	346377	171240	19565	11593	0.047	0.056
a	16.9779	0.0784195	0.67873	P1-P3-P5	P7-P14-P21	346377	171240	407	222	0.001	0.001
Fgf23	52.7389	0.0501416	0.682618	P1-P3-P5	P7-P14-P21	346377	171240	1261	627	0.004	0.004
Gps1	15463.8	0.0157924	0.683007	P1-P3-P5	P7-P14-P21	346377	171240	343956	181455	0.579	0.596
Hspg2	336.39	-0.0737274	0.685519	P1-P3-P5	P7-P14-P21	346377	171240	7324	4161	0.02	0.021
Rptor	3296.63	-0.0189225	0.685519	P1-P3-P5	P7-P14-P21	346377	171240	77067	40655	0.19	0.2
Zap70	231.86	-0.0500396	0.686533	P1-P3-P5	P7-P14-P21	346377	171240	5055	3189	0.014	0.018
Fgfr1	1894.82	-0.0847553	0.688484	P1-P3-P5	P7-P14-P21	346377	171240	38198	19973	0.095	0.098
Mapk14	3176.68	-0.0273273	0.688738	P1-P3-P5	P7-P14-P21	346377	171240	73873	45234	0.185	0.218
Bnc1	15.0911	-0.132466	0.690683	P1-P3-P5	P7-P14-P21	346377	171240	314	175	0.001	0.001
Actg2	11.5773	0.0925184	0.693006	P1-P3-P5	P7-P14-P21	346377	171240	268	134	0.001	0.001
Epb41l1	31767.9	0.0460202	0.693398	P1-P3-P5	P7-P14-P21	346377	171240	702890	375770	0.78	0.795
Lpin2	2476.7	0.0258188	0.693549	P1-P3-P5	P7-P14-P21	346377	171240	57156	29464	0.146	0.15
Gsx2	26.3111	0.123197	0.693854	P1-P3-P5	P7-P14-P21	346377	171240	711	280	0.002	0.002
Tnfrsf13c	28.1016	-0.0669031	0.69392	P1-P3-P5	P7-P14-P21	346377	171240	637	380	0.002	0.002
Efcab3	75.9287	-0.0892585	0.698684	P1-P3-P5	P7-P14-P21	346377	171240	1709	1269	0.005	0.007
Nmu	51.5112	0.10838	0.700468	P1-P3-P5	P7-P14-P21	346377	171240	1519	462	0.003	0.003
Camkv	21932	-0.0594543	0.700766	P1-P3-P5	P7-P14-P21	346377	171240	545371	338874	0.62	0.719
Khdrbs3_ex3-4	7578.05	0.0299268	0.700766	P1-P3-P5	P7-P14-P21	346377	171240	189732	108255	0.363	0.414
Grpr	226.984	0.0755551	0.700906	P1-P3-P5	P7-P14-P21	346377	171240	5180	2678	0.012	0.012
Fibcd1	763.461	0.0893975	0.701955	P1-P3-P5	P7-P14-P21	346377	171240	16633	7424	0.038	0.036
Pnoc	1885.52	-0.0811521	0.703188	P1-P3-P5	P7-P14-P21	346377	171240	40924	16754	0.084	0.064
Slc25a51	2124.57	0.0225514	0.707166	P1-P3-P5	P7-P14-P21	346377	171240	50496	26610	0.132	0.14
Ptpru	10464.9	0.0664269	0.708199	P1-P3-P5	P7-P14-P21	346377	171240	261903	123420	0.333	0.328
Leo1	1049.26	0.02068	0.70906	P1-P3-P5	P7-P14-P21	346377	171240	24691	12979	0.068	0.072
Chrna7	4463.15	-0.0829154	0.70935	P1-P3-P5	P7-P14-P21	346377	171240	98321	50996	0.21	0.214
Esrrg	5030.42	-0.0852825	0.70935	P1-P3-P5	P7-P14-P21	346377	171240	51399	26586	0.088	0.095
Gria4_flop	64.1476	0.0602872	0.70935	P1-P3-P5	P7-P14-P21	346377	171240	1321	616	0.004	0.004
Mtnr1a	54.0476	-0.0778885	0.70935	P1-P3-P5	P7-P14-P21	346377	171240	1527	607	0.004	0.003
Dgcr2	16536.3	0.031625	0.709923	P1-P3-P5	P7-P14-P21	346377	171240	377141	185768	0.606	0.597
Syk	308.361	0.08916	0.71076	P1-P3-P5	P7-P14-P21	346377	171240	8130	4320	0.021	0.022
Wrap53	1075.5	0.0241264	0.710784	P1-P3-P5	P7-P14-P21	346377	171240	25667	13186	0.07	0.073
Mmp9	94.409	0.0718438	0.71105	P1-P3-P5	P7-P14-P21	346377	171240	2270	1087	0.006	0.006
Ppp1cc	10064.7	0.0334838	0.71105	P1-P3-P5	P7-P14-P21	346377	171240	221645	122339	0.44	0.458
Psmd14	8730.69	-0.0220801	0.712106	P1-P3-P5	P7-P14-P21	346377	171240	199548	106178	0.406	0.431
Ttn	90.5375	-0.109334	0.712721	P1-P3-P5	P7-P14-P21	346377	171240	2269	1101	0.006	0.005
Scnn1b	14.3636	0.117215	0.714207	P1-P3-P5	P7-P14-P21	346377	171240	421	170	0.001	0.001
Maoa	7147.4	-0.033295	0.717283	P1-P3-P5	P7-P14-P21	346377	171240	154871	83102	0.321	0.32
Abcd3	12014.7	-0.0194992	0.719056	P1-P3-P5	P7-P14-P21	346377	171240	264124	137885	0.487	0.495
Gpm6a	46332.3	0.0236961	0.720232	P1-P3-P5	P7-P14-P21	346377	171240	1060249	638790	0.846	0.88
Pla2r1	44.0075	-0.0783256	0.722305	P1-P3-P5	P7-P14-P21	346377	171240	745	451	0.002	0.003
Gria1_flip	870.231	-0.0577011	0.722512	P1-P3-P5	P7-P14-P21	346377	171240	21928	11330	0.059	0.061
H2afz	5624.13	0.0277897	0.722656	P1-P3-P5	P7-P14-P21	346377	171240	133321	69464	0.3	0.313
Chd4	12232.2	0.0199395	0.723947	P1-P3-P5	P7-P14-P21	346377	171240	287452	153305	0.508	0.518
Hmox1	298.793	0.0713518	0.724467	P1-P3-P5	P7-P14-P21	346377	171240	6538	2941	0.018	0.016
Slc9a4	13.2102	-0.111875	0.727448	P1-P3-P5	P7-P14-P21	346377	171240	306	194	0.001	0.001
Vps25	2498.15	0.0185873	0.727482	P1-P3-P5	P7-P14-P21	346377	171240	56582	29500	0.147	0.154
Myog	10.2297	0.10231	0.729577	P1-P3-P5	P7-P14-P21	346377	171240	251	146	0.001	0.001
F2rl1	23.2326	0.0665318	0.732314	P1-P3-P5	P7-P14-P21	346377	171240	536	296	0.001	0.002
Crb2	325.771	-0.0362487	0.732398	P1-P3-P5	P7-P14-P21	346377	171240	7466	4427	0.021	0.025
Anxa2	516.835	-0.0559965	0.732708	P1-P3-P5	P7-P14-P21	346377	171240	11050	8829	0.029	0.04
Serpini1	10251.6	0.0590205	0.734877	P1-P3-P5	P7-P14-P21	346377	171240	237585	121728	0.393	0.379
Rbck1	4059.48	-0.0231805	0.735304	P1-P3-P5	P7-P14-P21	346377	171240	95902	50717	0.228	0.241
Psen2	1468.73	-0.0254999	0.738136	P1-P3-P5	P7-P14-P21	346377	171240	32245	16846	0.087	0.091
Zfp819	19.6886	0.111609	0.739835	P1-P3-P5	P7-P14-P21	346377	171240	623	223	0.002	0.001
Tbx4	16.7599	-0.0829384	0.740198	P1-P3-P5	P7-P14-P21	346377	171240	307	205	0.001	0.001
Mxd1	747.838	-0.0368701	0.740566	P1-P3-P5	P7-P14-P21	346377	171240	16595	9898	0.046	0.055
Slc17a8	945.102	0.0699403	0.74423	P1-P3-P5	P7-P14-P21	346377	171240	16221	8114	0.033	0.029
Kif2b	11.424	-0.0782252	0.744566	P1-P3-P5	P7-P14-P21	346377	171240	258	151	0.001	0.001
Rbfox1_ex19skip	577.625	-0.0515706	0.746943	P1-P3-P5	P7-P14-P21	346377	171240	13422	8650	0.037	0.048
Lrpprc	4276.83	0.0174908	0.748249	P1-P3-P5	P7-P14-P21	346377	171240	95351	48543	0.231	0.235
Osgep	2794.64	0.0171	0.748696	P1-P3-P5	P7-P14-P21	346377	171240	65273	33409	0.166	0.17
Mov10l1	13.678	0.0906085	0.749281	P1-P3-P5	P7-P14-P21	346377	171240	363	177	0.001	0.001
Vhl	971.215	0.0254901	0.750098	P1-P3-P5	P7-P14-P21	346377	171240	21987	12249	0.06	0.068
Ryr2	9740.23	-0.0466797	0.750811	P1-P3-P5	P7-P14-P21	346377	171240	222048	143856	0.381	0.437
Senp3	1418.87	0.0136036	0.750811	P1-P3-P5	P7-P14-P21	346377	171240	32225	18157	0.087	0.098
Twist2	82.715	-0.0835528	0.754399	P1-P3-P5	P7-P14-P21	346377	171240	2121	1067	0.006	0.006
Adad2	24.9156	0.103822	0.754859	P1-P3-P5	P7-P14-P21	346377	171240	474	255	0.001	0.001
Sox21	637.289	-0.0501916	0.754859	P1-P3-P5	P7-P14-P21	346377	171240	13742	8138	0.035	0.042
Lhx2	1360.58	0.0840167	0.755571	P1-P3-P5	P7-P14-P21	346377	171240	45555	20043	0.099	0.098
Zfpm2	1912.02	0.072264	0.755571	P1-P3-P5	P7-P14-P21	346377	171240	47676	20953	0.105	0.097
Syngr3	11944.5	-0.0294736	0.75714	P1-P3-P5	P7-P14-P21	346377	171240	267097	137792	0.481	0.485
Strn3	7251.1	-0.0177624	0.757454	P1-P3-P5	P7-P14-P21	346377	171240	170447	92814	0.362	0.387
Dkk1	15.5172	-0.0705739	0.759414	P1-P3-P5	P7-P14-P21	346377	171240	361	221	0.001	0.001
Maf1	6306.09	-0.0226895	0.76106	P1-P3-P5	P7-P14-P21	346377	171240	141516	83365	0.318	0.363
Fzd2	106.231	-0.0426406	0.763158	P1-P3-P5	P7-P14-P21	346377	171240	2391	1306	0.007	0.007
Tmprss15	18.8288	-0.10905	0.764546	P1-P3-P5	P7-P14-P21	346377	171240	536	234	0.001	0.001
Src	719.932	0.0333944	0.765493	P1-P3-P5	P7-P14-P21	346377	171240	16955	9499	0.047	0.053
Tmem109	4703.43	0.0246201	0.765589	P1-P3-P5	P7-P14-P21	346377	171240	118756	65072	0.272	0.292
Arnt2	11217.9	0.0441471	0.772463	P1-P3-P5	P7-P14-P21	346377	171240	247835	130296	0.458	0.459
Map2k2	2276.67	-0.00903325	0.77263	P1-P3-P5	P7-P14-P21	346377	171240	50021	26760	0.131	0.141
Clic3	14.9445	-0.0586806	0.774848	P1-P3-P5	P7-P14-P21	346377	171240	332	193	0.001	0.001
Rnf10	23998.5	0.0259091	0.777776	P1-P3-P5	P7-P14-P21	346377	171240	539342	304465	0.72	0.76
Stag2	1730.49	-0.0196368	0.778114	P1-P3-P5	P7-P14-P21	346377	171240	41400	21743	0.11	0.117
Pla2g10	21.1384	0.0605889	0.781592	P1-P3-P5	P7-P14-P21	346377	171240	511	265	0.001	0.002
Pth1r	718.098	-0.0818411	0.783662	P1-P3-P5	P7-P14-P21	346377	171240	18844	8325	0.049	0.045
Moxd1	397.34	0.0617231	0.783701	P1-P3-P5	P7-P14-P21	346377	171240	9498	5195	0.021	0.021
Xrcc2	324.34	-0.0241027	0.786249	P1-P3-P5	P7-P14-P21	346377	171240	7405	3685	0.021	0.021
Flt3l	33.313	-0.0422107	0.791032	P1-P3-P5	P7-P14-P21	346377	171240	759	417	0.002	0.002
Tslp	12.492	0.0665545	0.792137	P1-P3-P5	P7-P14-P21	346377	171240	278	163	0.001	0.001
Tcf7	108.951	-0.0469819	0.79393	P1-P3-P5	P7-P14-P21	346377	171240	2407	1439	0.007	0.008
Lfng	762.314	-0.0306497	0.794373	P1-P3-P5	P7-P14-P21	346377	171240	17624	9043	0.042	0.044
Smtn	337.367	0.0558788	0.795749	P1-P3-P5	P7-P14-P21	346377	171240	7216	6473	0.019	0.03
Calcr	436.13	0.0461073	0.797827	P1-P3-P5	P7-P14-P21	346377	171240	21214	4677	0.029	0.015
Smarcd1	5576.77	0.0239506	0.797827	P1-P3-P5	P7-P14-P21	346377	171240	127245	76556	0.289	0.333
Fign	2134.25	0.0277202	0.798857	P1-P3-P5	P7-P14-P21	346377	171240	31976	14470	0.069	0.065
Ldlrad4	2273.83	-0.0171614	0.801076	P1-P3-P5	P7-P14-P21	346377	171240	57650	35692	0.14	0.173
Neat1	201.787	0.0323833	0.803243	P1-P3-P5	P7-P14-P21	346377	171240	4915	2395	0.014	0.013
Etv1	1852.15	-0.0758756	0.80388	P1-P3-P5	P7-P14-P21	346377	171240	35112	23021	0.069	0.096
Ube2r2	4963.03	-0.0108566	0.806148	P1-P3-P5	P7-P14-P21	346377	171240	110586	60344	0.262	0.284
Bmp2	132.16	0.041217	0.807597	P1-P3-P5	P7-P14-P21	346377	171240	3225	1739	0.009	0.01
Galnt18	3044.4	-0.0367648	0.807597	P1-P3-P5	P7-P14-P21	346377	171240	64373	38576	0.149	0.177
Pax6_ex5	325.441	-0.0642783	0.807597	P1-P3-P5	P7-P14-P21	346377	171240	8053	3454	0.016	0.015
Ddit4	6947.24	0.0310027	0.807965	P1-P3-P5	P7-P14-P21	346377	171240	147260	83112	0.31	0.346
Mmp28	94.5639	0.0483072	0.808001	P1-P3-P5	P7-P14-P21	346377	171240	2000	1080	0.005	0.006
Col18a1	684.638	-0.0560035	0.808117	P1-P3-P5	P7-P14-P21	346377	171240	14671	8694	0.035	0.037
Mfap5	59.0377	-0.0335071	0.808234	P1-P3-P5	P7-P14-P21	346377	171240	1352	674	0.004	0.004
Med14	1754.31	0.0118037	0.809285	P1-P3-P5	P7-P14-P21	346377	171240	41809	22889	0.109	0.12
Col6a2	623.109	0.0596754	0.810398	P1-P3-P5	P7-P14-P21	346377	171240	13967	8169	0.036	0.04
Itgb3	365.933	0.0452651	0.812519	P1-P3-P5	P7-P14-P21	346377	171240	9976	5349	0.025	0.027
Supt5	4064.76	-0.0111793	0.818298	P1-P3-P5	P7-P14-P21	346377	171240	96698	50881	0.23	0.244
Pygl	195.839	0.0385974	0.818904	P1-P3-P5	P7-P14-P21	346377	171240	4273	2144	0.012	0.012
Dnah12	67.5645	-0.0481776	0.819634	P1-P3-P5	P7-P14-P21	346377	171240	1737	853	0.005	0.005
Kifap3	6428.55	0.0127954	0.820589	P1-P3-P5	P7-P14-P21	346377	171240	146660	78157	0.326	0.339
Il4ra	433.682	0.0493674	0.821249	P1-P3-P5	P7-P14-P21	346377	171240	12080	5554	0.032	0.03
Erbin	2884.1	0.0294529	0.822945	P1-P3-P5	P7-P14-P21	346377	171240	66410	30130	0.164	0.151
Fanci	14.7348	0.0502734	0.822967	P1-P3-P5	P7-P14-P21	346377	171240	324	190	0.001	0.001
Acsl4	11199.7	-0.0216756	0.825912	P1-P3-P5	P7-P14-P21	346377	171240	238549	148984	0.438	0.507
Htr1a	1842.72	0.0452995	0.825912	P1-P3-P5	P7-P14-P21	346377	171240	34542	18175	0.075	0.084
Ubash3b	7219.45	0.031999	0.827516	P1-P3-P5	P7-P14-P21	346377	171240	95507	52701	0.188	0.18
Fen1	485.319	-0.0157334	0.829018	P1-P3-P5	P7-P14-P21	346377	171240	10824	5742	0.03	0.033
Msln	70.8852	-0.059545	0.829128	P1-P3-P5	P7-P14-P21	346377	171240	1976	989	0.006	0.006
Vcl	2745.65	-0.0294292	0.82968	P1-P3-P5	P7-P14-P21	346377	171240	60356	31911	0.145	0.154
Crybb3	180.458	0.0423088	0.830664	P1-P3-P5	P7-P14-P21	346377	171240	5771	2447	0.016	0.014
Gck	883.891	-0.0560594	0.830664	P1-P3-P5	P7-P14-P21	346377	171240	24820	8683	0.058	0.04
Gucy1a1	16734.8	0.051024	0.836478	P1-P3-P5	P7-P14-P21	346377	171240	431889	187010	0.468	0.474
Klf1	36.0442	-0.0339957	0.837175	P1-P3-P5	P7-P14-P21	346377	171240	806	410	0.002	0.002
Dpyd	934.412	-0.0356484	0.838262	P1-P3-P5	P7-P14-P21	346377	171240	20162	9980	0.05	0.051
Drd1	1541.33	0.0463421	0.838262	P1-P3-P5	P7-P14-P21	346377	171240	50674	16779	0.101	0.077
Nrcam	23641.1	0.0159088	0.838262	P1-P3-P5	P7-P14-P21	346377	171240	543402	317657	0.661	0.717
Pkd2l1	14.3944	-0.0808157	0.838262	P1-P3-P5	P7-P14-P21	346377	171240	465	155	0.001	0.001
Spatc1l	15.4406	-0.051653	0.838262	P1-P3-P5	P7-P14-P21	346377	171240	323	171	0.001	0.001
Riox1	516.378	-0.0199565	0.838579	P1-P3-P5	P7-P14-P21	346377	171240	11910	7270	0.033	0.041
Egln1	3869.6	-0.0131503	0.840218	P1-P3-P5	P7-P14-P21	346377	171240	84222	48409	0.209	0.236
Vwf	165.531	-0.0300613	0.840218	P1-P3-P5	P7-P14-P21	346377	171240	3549	2275	0.008	0.01
Gdf11	888.966	-0.0469105	0.842126	P1-P3-P5	P7-P14-P21	346377	171240	18032	11734	0.05	0.06
Pde4c	45.7876	0.0723024	0.842126	P1-P3-P5	P7-P14-P21	346377	171240	884	549	0.002	0.003
Gucy2f	28.8441	0.0361678	0.844722	P1-P3-P5	P7-P14-P21	346377	171240	760	321	0.002	0.002
Bmp6	145.114	0.036562	0.845439	P1-P3-P5	P7-P14-P21	346377	171240	3156	2000	0.009	0.011
Cidea	603.878	0.0499337	0.847045	P1-P3-P5	P7-P14-P21	346377	171240	14324	5924	0.036	0.031
Mtmr12	1345.14	-0.029922	0.849457	P1-P3-P5	P7-P14-P21	346377	171240	30091	20669	0.082	0.108
Smpd4	1032.1	0.0186623	0.850006	P1-P3-P5	P7-P14-P21	346377	171240	24136	14197	0.067	0.076
Madcam1	11.7452	-0.0581096	0.850013	P1-P3-P5	P7-P14-P21	346377	171240	272	132	0.001	0.001
Kcng1	5416.76	-0.0589929	0.851279	P1-P3-P5	P7-P14-P21	346377	171240	131641	75040	0.197	0.201
Gfra2	2485.03	0.0566607	0.852961	P1-P3-P5	P7-P14-P21	346377	171240	59497	27508	0.128	0.127
Cubn	66.0815	0.065957	0.855977	P1-P3-P5	P7-P14-P21	346377	171240	1456	602	0.004	0.003
Pik3cb	2150.62	-0.012789	0.855977	P1-P3-P5	P7-P14-P21	346377	171240	50396	27515	0.131	0.143
Phc2	3527.53	0.0118697	0.856399	P1-P3-P5	P7-P14-P21	346377	171240	84342	44538	0.206	0.219
Rad21l	27.5	-0.0416575	0.857805	P1-P3-P5	P7-P14-P21	346377	171240	634	299	0.002	0.002
Mlst8	1800.6	0.00681349	0.858361	P1-P3-P5	P7-P14-P21	346377	171240	41373	21852	0.11	0.117
Sv2c	3297.91	-0.0380367	0.858557	P1-P3-P5	P7-P14-P21	346377	171240	58110	24936	0.119	0.103
Akr1b3	3621.46	0.015812	0.861386	P1-P3-P5	P7-P14-P21	346377	171240	81705	42559	0.2	0.208
Il13ra1	687.143	-0.030794	0.863062	P1-P3-P5	P7-P14-P21	346377	171240	15959	6792	0.042	0.036
Col23a1	1854.8	-0.0394759	0.865823	P1-P3-P5	P7-P14-P21	346377	171240	52374	21813	0.086	0.081
Elovl4	7271.46	-0.0109965	0.865823	P1-P3-P5	P7-P14-P21	346377	171240	162195	88389	0.347	0.364
Pcsk6	953.323	-0.052556	0.866439	P1-P3-P5	P7-P14-P21	346377	171240	20784	10032	0.053	0.053
Ntng2	5842.99	-0.0540153	0.869773	P1-P3-P5	P7-P14-P21	346377	171240	152705	87632	0.201	0.261
Syne4	402.812	0.0318905	0.87099	P1-P3-P5	P7-P14-P21	346377	171240	9275	4798	0.026	0.026
Trappc10	10310.9	-0.00527569	0.871266	P1-P3-P5	P7-P14-P21	346377	171240	237561	129077	0.459	0.487
Zfpl1	537.807	0.00894264	0.871266	P1-P3-P5	P7-P14-P21	346377	171240	12558	6751	0.035	0.038
Fbxl3	4011.93	0.0088533	0.871531	P1-P3-P5	P7-P14-P21	346377	171240	94207	52541	0.226	0.249
Mafk	248.9	0.0329336	0.871531	P1-P3-P5	P7-P14-P21	346377	171240	6016	3009	0.017	0.017
Serpinc1	21.8398	-0.0291877	0.874928	P1-P3-P5	P7-P14-P21	346377	171240	518	293	0.001	0.002
Kat5	4171.28	-0.00854118	0.875463	P1-P3-P5	P7-P14-P21	346377	171240	97489	51044	0.231	0.242
Nck1	1566.99	-0.0105246	0.875612	P1-P3-P5	P7-P14-P21	346377	171240	35382	18027	0.096	0.098
Ddx4	33.7575	0.027492	0.876757	P1-P3-P5	P7-P14-P21	346377	171240	797	415	0.002	0.002
Batf3	104.915	-0.0502841	0.877799	P1-P3-P5	P7-P14-P21	346377	171240	2253	1506	0.006	0.008
Scn2a	25656.3	0.0135267	0.878101	P1-P3-P5	P7-P14-P21	346377	171240	592793	346880	0.709	0.761
Cdh12	4701.42	-0.0295624	0.879052	P1-P3-P5	P7-P14-P21	346377	171240	104782	78413	0.208	0.283
Lgr4	1695.9	0.01154	0.879136	P1-P3-P5	P7-P14-P21	346377	171240	38844	21200	0.103	0.112
Adgrg6	193.779	-0.0292682	0.879605	P1-P3-P5	P7-P14-P21	346377	171240	4444	2909	0.011	0.014
Notch2	535.372	0.0215162	0.879605	P1-P3-P5	P7-P14-P21	346377	171240	14184	6737	0.037	0.036
Slc9a9	2349.38	-0.0275357	0.879617	P1-P3-P5	P7-P14-P21	346377	171240	50090	31993	0.121	0.145
Vps26b	6249.44	-0.00926706	0.88282	P1-P3-P5	P7-P14-P21	346377	171240	138672	78001	0.312	0.344
Tdh	29.758	-0.0323579	0.883101	P1-P3-P5	P7-P14-P21	346377	171240	665	314	0.002	0.002
Gja5	64.1556	0.0210383	0.884275	P1-P3-P5	P7-P14-P21	346377	171240	1410	738	0.004	0.004
Rdx	9252.49	-0.0132639	0.886274	P1-P3-P5	P7-P14-P21	346377	171240	204335	103796	0.414	0.414
Igfbp1	40.5186	-0.0381167	0.888977	P1-P3-P5	P7-P14-P21	346377	171240	728	395	0.002	0.002
Ptch1	1069.32	0.0194226	0.888977	P1-P3-P5	P7-P14-P21	346377	171240	24755	12458	0.066	0.066
Dctn1	18349	0.0063412	0.889359	P1-P3-P5	P7-P14-P21	346377	171240	427032	224656	0.642	0.662
Asic3	25.0246	0.025737	0.890591	P1-P3-P5	P7-P14-P21	346377	171240	587	285	0.002	0.002
Bdkrb2	78.3246	-0.0365328	0.893882	P1-P3-P5	P7-P14-P21	346377	171240	1589	765	0.004	0.004
Esam	219.073	0.0204571	0.894912	P1-P3-P5	P7-P14-P21	346377	171240	5132	3267	0.014	0.016
Cpn1	19.6833	-0.0240054	0.896286	P1-P3-P5	P7-P14-P21	346377	171240	465	230	0.001	0.001
Gar1	1940.01	-0.00657864	0.898713	P1-P3-P5	P7-P14-P21	346377	171240	44329	24471	0.117	0.13
Slc47a1	29.7102	0.0255543	0.898938	P1-P3-P5	P7-P14-P21	346377	171240	748	379	0.002	0.002
Ehhadh	81.4617	0.0201268	0.901253	P1-P3-P5	P7-P14-P21	346377	171240	1926	930	0.006	0.005
Anapc15	427.592	0.0104049	0.902848	P1-P3-P5	P7-P14-P21	346377	171240	9970	4796	0.028	0.027
Onecut1	64.8455	0.042354	0.902848	P1-P3-P5	P7-P14-P21	346377	171240	1816	612	0.005	0.003
Rln3	39.9969	0.0305085	0.902848	P1-P3-P5	P7-P14-P21	346377	171240	658	274	0.002	0.001
Robo3	286.696	-0.0459354	0.902848	P1-P3-P5	P7-P14-P21	346377	171240	5493	8023	0.014	0.037
Cd44	166.692	-0.0178612	0.903719	P1-P3-P5	P7-P14-P21	346377	171240	2394	1274	0.007	0.007
Mos	10.1922	-0.0296141	0.904555	P1-P3-P5	P7-P14-P21	346377	171240	218	125	0.001	0.001
Npr1	73.5357	-0.0204039	0.907244	P1-P3-P5	P7-P14-P21	346377	171240	1586	801	0.004	0.004
Kl	158.903	-0.0264944	0.907848	P1-P3-P5	P7-P14-P21	346377	171240	3468	1817	0.01	0.01
Il22ra1	23.8443	-0.0311346	0.908722	P1-P3-P5	P7-P14-P21	346377	171240	503	231	0.001	0.001
Sfxn3	10474.1	-0.00976321	0.908722	P1-P3-P5	P7-P14-P21	346377	171240	241316	131448	0.459	0.473
Mef2a	10444.5	-0.0139292	0.908991	P1-P3-P5	P7-P14-P21	346377	171240	223783	151036	0.428	0.492
Gba	2455.24	-0.00883553	0.909692	P1-P3-P5	P7-P14-P21	346377	171240	57887	31055	0.147	0.157
Neurog2	114.549	0.0373551	0.909692	P1-P3-P5	P7-P14-P21	346377	171240	4045	1442	0.01	0.008
Fam92a	4229.85	0.0080284	0.910328	P1-P3-P5	P7-P14-P21	346377	171240	101383	51454	0.24	0.246
Ntng1	7183.89	0.0183269	0.913948	P1-P3-P5	P7-P14-P21	346377	171240	171221	119460	0.263	0.27
Map3k11	270.059	0.0109062	0.915402	P1-P3-P5	P7-P14-P21	346377	171240	6056	3144	0.017	0.018
Hspa5	17267.3	-0.0100872	0.916054	P1-P3-P5	P7-P14-P21	346377	171240	396562	198684	0.609	0.605
Clcn7	4505.17	0.00731269	0.918754	P1-P3-P5	P7-P14-P21	346377	171240	107560	54821	0.248	0.253
Esr1	751.638	0.0283089	0.918842	P1-P3-P5	P7-P14-P21	346377	171240	29250	8470	0.062	0.042
Canx	15677.6	-0.00923819	0.919031	P1-P3-P5	P7-P14-P21	346377	171240	369254	185174	0.589	0.6
Sirt4	1195.98	-0.00992528	0.921302	P1-P3-P5	P7-P14-P21	346377	171240	28230	14675	0.076	0.079
Col5a1	384.108	0.0320149	0.92172	P1-P3-P5	P7-P14-P21	346377	171240	9642	5857	0.023	0.027
Birc2	874.016	0.00737099	0.921784	P1-P3-P5	P7-P14-P21	346377	171240	20435	10136	0.056	0.056
Prkd1	1031.19	0.022344	0.922003	P1-P3-P5	P7-P14-P21	346377	171240	27373	11626	0.068	0.06
Hmx2	181.816	-0.0364402	0.922801	P1-P3-P5	P7-P14-P21	346377	171240	9752	1214	0.021	0.006
Vamp3	4407.06	0.00711523	0.924587	P1-P3-P5	P7-P14-P21	346377	171240	100107	51142	0.24	0.243
Casq1	17.286	-0.0178843	0.928536	P1-P3-P5	P7-P14-P21	346377	171240	373	212	0.001	0.001
Nfyc	616.829	0.0107736	0.928888	P1-P3-P5	P7-P14-P21	346377	171240	14500	7870	0.04	0.044
Large1	10023.8	0.00964655	0.931763	P1-P3-P5	P7-P14-P21	346377	171240	214735	135905	0.408	0.47
Ccl2	13.8646	-0.0253329	0.93204	P1-P3-P5	P7-P14-P21	346377	171240	314	182	0.001	0.001
Gusb	379.064	-0.00957022	0.93247	P1-P3-P5	P7-P14-P21	346377	171240	9092	4274	0.025	0.024
Drd2	349.416	-0.0120186	0.932983	P1-P3-P5	P7-P14-P21	346377	171240	7367	2933	0.019	0.016
Fv1	927.429	-0.0148929	0.932983	P1-P3-P5	P7-P14-P21	346377	171240	20168	10933	0.055	0.059
Lpin1	3451.05	0.0125113	0.934175	P1-P3-P5	P7-P14-P21	346377	171240	79021	35628	0.193	0.173
Krt78	15.2195	-0.0206021	0.934272	P1-P3-P5	P7-P14-P21	346377	171240	303	176	0.001	0.001
Nr4a3	3137.21	-0.0215824	0.935799	P1-P3-P5	P7-P14-P21	346377	171240	103713	40711	0.154	0.16
Cpne4	8567.02	0.0121332	0.938279	P1-P3-P5	P7-P14-P21	346377	171240	157749	98784	0.265	0.314
Itgb8	2080.89	-0.00986557	0.94001	P1-P3-P5	P7-P14-P21	346377	171240	50656	27680	0.129	0.141
Meis3	3765.82	0.0101687	0.94001	P1-P3-P5	P7-P14-P21	346377	171240	85450	39516	0.209	0.194
Cysltr1	22.4258	0.0256611	0.940964	P1-P3-P5	P7-P14-P21	346377	171240	472	318	0.001	0.002
Sult2a8	10.8271	-0.0199222	0.941294	P1-P3-P5	P7-P14-P21	346377	171240	242	144	0.001	0.001
Tcam1	32.5601	-0.0129557	0.941713	P1-P3-P5	P7-P14-P21	346377	171240	772	407	0.002	0.002
Prph	16.1731	0.0167203	0.943132	P1-P3-P5	P7-P14-P21	346377	171240	422	235	0.001	0.001
Ddb1	3209.01	-0.00339269	0.944442	P1-P3-P5	P7-P14-P21	346377	171240	73304	39652	0.184	0.2
Gucy2e	127.121	0.00905407	0.946596	P1-P3-P5	P7-P14-P21	346377	171240	2577	1215	0.007	0.007
Pth2r	549.916	0.0209268	0.950274	P1-P3-P5	P7-P14-P21	346377	171240	12283	7590	0.028	0.037
Tyro3	6148.95	-0.0178891	0.950424	P1-P3-P5	P7-P14-P21	346377	171240	118273	99049	0.256	0.347
Gpr4	271.53	0.0154806	0.951582	P1-P3-P5	P7-P14-P21	346377	171240	5428	5532	0.015	0.028
Plac9a	38.5713	-0.0116509	0.952962	P1-P3-P5	P7-P14-P21	346377	171240	863	451	0.002	0.003
Tirap	159.105	0.00647405	0.952962	P1-P3-P5	P7-P14-P21	346377	171240	3300	1660	0.009	0.009
Abcb8	984.362	0.00503116	0.953401	P1-P3-P5	P7-P14-P21	346377	171240	23108	11600	0.064	0.065
Plg	29.4546	-0.0190856	0.95342	P1-P3-P5	P7-P14-P21	346377	171240	575	289	0.002	0.002
Sorcs3	3233.72	0.0134154	0.953874	P1-P3-P5	P7-P14-P21	346377	171240	77724	39419	0.161	0.173
Rsrp1	32482.7	0.00412177	0.962893	P1-P3-P5	P7-P14-P21	346377	171240	777361	404559	0.761	0.698
Capn10	3580.93	0.00305858	0.96513	P1-P3-P5	P7-P14-P21	346377	171240	85149	43319	0.208	0.213
Igf1	1416.44	-0.0201083	0.96513	P1-P3-P5	P7-P14-P21	346377	171240	24050	15657	0.047	0.062
Lancl2	8440.55	-0.00504425	0.96513	P1-P3-P5	P7-P14-P21	346377	171240	188531	113071	0.391	0.44
Trmt2a	1563.83	0.00253667	0.96513	P1-P3-P5	P7-P14-P21	346377	171240	36827	19292	0.098	0.104
Prkcd	4426.84	0.0217353	0.9659	P1-P3-P5	P7-P14-P21	346377	171240	56252	111128	0.128	0.129
Tll1	677.132	-0.00856418	0.966366	P1-P3-P5	P7-P14-P21	346377	171240	16038	10886	0.038	0.049
Bace1_501aa	4051.66	0.00269078	0.966628	P1-P3-P5	P7-P14-P21	346377	171240	93065	48730	0.226	0.235
Cyct	22.02	-0.00845004	0.966628	P1-P3-P5	P7-P14-P21	346377	171240	456	238	0.001	0.001
Piwil4	24.1527	0.0134274	0.967803	P1-P3-P5	P7-P14-P21	346377	171240	532	316	0.002	0.002
Hsd17b4	4015.3	0.00283242	0.968189	P1-P3-P5	P7-P14-P21	346377	171240	90988	47685	0.219	0.229
Nr0b1	37.1628	0.0144813	0.968189	P1-P3-P5	P7-P14-P21	346377	171240	809	471	0.002	0.003
Sox30	19.6781	0.0085571	0.968189	P1-P3-P5	P7-P14-P21	346377	171240	490	244	0.001	0.001
Jade1	1298.15	0.00616778	0.970171	P1-P3-P5	P7-P14-P21	346377	171240	31331	15435	0.083	0.084
Ttbk1_203	172.094	-0.00587501	0.971523	P1-P3-P5	P7-P14-P21	346377	171240	4178	2124	0.012	0.012
Ggnbp2	11812.9	-0.00164931	0.973911	P1-P3-P5	P7-P14-P21	346377	171240	270576	143411	0.495	0.502
Atp2b4	9207.88	-0.00712713	0.974008	P1-P3-P5	P7-P14-P21	346377	171240	214313	131076	0.352	0.377
Nr2f2	10168.4	-0.00651433	0.974008	P1-P3-P5	P7-P14-P21	346377	171240	206949	79601	0.271	0.241
Cd207	16.4208	-0.00715478	0.976797	P1-P3-P5	P7-P14-P21	346377	171240	357	198	0.001	0.001
Myh7	34.3029	0.00746913	0.976946	P1-P3-P5	P7-P14-P21	346377	171240	915	422	0.003	0.002
Elovl1	953.316	0.00244334	0.977495	P1-P3-P5	P7-P14-P21	346377	171240	21913	11417	0.059	0.061
Dock5	161.274	0.00578065	0.978839	P1-P3-P5	P7-P14-P21	346377	171240	4934	2398	0.013	0.013
Cat	3448.37	-0.00281209	0.9789	P1-P3-P5	P7-P14-P21	346377	171240	73220	39280	0.182	0.193
Rxfp1	1202.52	-0.0103141	0.981126	P1-P3-P5	P7-P14-P21	346377	171240	35837	17851	0.063	0.062
Nr2e1	483.62	-0.00527781	0.984757	P1-P3-P5	P7-P14-P21	346377	171240	11722	6597	0.029	0.034
Slc13a4	29.2234	0.00323128	0.984757	P1-P3-P5	P7-P14-P21	346377	171240	664	370	0.002	0.002
Cldn7	11.0206	0.00512432	0.986287	P1-P3-P5	P7-P14-P21	346377	171240	234	119	0.001	0.001
Fgf16	21.851	0.00405074	0.987287	P1-P3-P5	P7-P14-P21	346377	171240	560	298	0.002	0.002
Csnk2a2	4627.63	0.00146924	0.988975	P1-P3-P5	P7-P14-P21	346377	171240	102178	61691	0.244	0.283
F13a1	145.228	0.0031119	0.989011	P1-P3-P5	P7-P14-P21	346377	171240	3188	2290	0.009	0.012
Gzmk	22.6958	0.00396714	0.9899	P1-P3-P5	P7-P14-P21	346377	171240	581	308	0.002	0.002
Mtrex	3598.18	-0.000915416	0.9899	P1-P3-P5	P7-P14-P21	346377	171240	84011	43864	0.206	0.215
Ffar4	25.1789	0.00450297	0.990538	P1-P3-P5	P7-P14-P21	346377	171240	775	280	0.002	0.002
Npy1r	1464.8	-0.00252722	0.990538	P1-P3-P5	P7-P14-P21	346377	171240	37399	21963	0.086	0.108
Tbx20	11.7839	-0.00376172	0.990538	P1-P3-P5	P7-P14-P21	346377	171240	260	144	0.001	0.001
Vegfd	231.939	-0.00453983	0.990874	P1-P3-P5	P7-P14-P21	346377	171240	9983	2275	0.018	0.011
Slc26a3	21.1198	0.00297384	0.99129	P1-P3-P5	P7-P14-P21	346377	171240	533	275	0.002	0.002
Lhx1	314.244	0.00457853	0.993002	P1-P3-P5	P7-P14-P21	346377	171240	7887	2550	0.016	0.011
Smarca2	7378.78	-0.00085935	0.993002	P1-P3-P5	P7-P14-P21	346377	171240	188002	96318	0.368	0.391
Col6a3	613.059	-0.00115756	0.99465	P1-P3-P5	P7-P14-P21	346377	171240	13194	6338	0.034	0.029
Itga1	101.191	0.00125514	0.99465	P1-P3-P5	P7-P14-P21	346377	171240	2182	1347	0.006	0.007
Yars	7464.36	0.000433814	0.99465	P1-P3-P5	P7-P14-P21	346377	171240	168730	90616	0.357	0.38
Svil	814.421	0.000835582	0.996336	P1-P3-P5	P7-P14-P21	346377	171240	20065	9811	0.047	0.046
Thbd	26.9885	0.00100765	0.996644	P1-P3-P5	P7-P14-P21	346377	171240	636	361	0.002	0.002
Ripk1	223.802	-0.000348824	0.996797	P1-P3-P5	P7-P14-P21	346377	171240	5259	2808	0.015	0.016
Cbln2	4244.66	-0.00108262	0.997201	P1-P3-P5	P7-P14-P21	346377	171240	130860	56935	0.195	0.172
Gnaz	3731.51	0.000486302	0.997201	P1-P3-P5	P7-P14-P21	346377	171240	83629	48085	0.205	0.233
Mdk	1286.68	-0.000407124	0.997201	P1-P3-P5	P7-P14-P21	346377	171240	28673	14486	0.075	0.076
Wnt5a	700.549	0.000485183	0.998197	P1-P3-P5	P7-P14-P21	346377	171240	15035	6638	0.038	0.034
Slc22a18	19.449	0.000275917	0.998919	P1-P3-P5	P7-P14-P21	346377	171240	437	222	0.001	0.001

### Sheet: Suppl.Table.5
Supplementary Table 5 (Fig.4j)
Pseudobulk differential expression analysis between TEGLU23 and TEGLU24 (Zeisel et al. 2018)
gene	baseMean	log2FoldChange	padj	cond_1	cond_2	nbCellsTotal_1	nbCellsTotal_2	sum_1	sum_2	pct_1	pct_2
Pantr1	166.256	-5.6648	3.63851e-35	TEGLU23	TEGLU24	477	2025	56.0	9915.0	0.094	0.805
Ptn	69.5614	-3.28171	8.99226e-25	TEGLU23	TEGLU24	477	2025	107.0	2981.0	0.161	0.6
Pou3f1	47.7614	-7.42681	1.65747e-22	TEGLU23	TEGLU24	477	2025	4.0	2533.0	0.006	0.595
Mpped1	48.8072	-5.22979	7.2839e-18	TEGLU23	TEGLU24	477	2025	21.0	3084.0	0.038	0.666
Car10	35.0779	4.12114	2.6462e-16	TEGLU23	TEGLU24	477	2025	419.0	81.0	0.526	0.037
Calb2	84.3208	5.59661	4.73389e-16	TEGLU23	TEGLU24	477	2025	1083.0	46.0	0.273	0.016
Gm2115	34.0545	-4.33991	4.73389e-16	TEGLU23	TEGLU24	477	2025	33.0	2084.0	0.057	0.54
Kcnh7	28.3334	-5.195	4.73389e-16	TEGLU23	TEGLU24	477	2025	13.0	1465.0	0.025	0.413
Ntm	73.67	-3.18766	4.73389e-16	TEGLU23	TEGLU24	477	2025	132.0	3405.0	0.205	0.69
Gpr161	15.8473	-3.7885	1.63988e-15	TEGLU23	TEGLU24	477	2025	19.0	790.0	0.04	0.306
Cds1	33.0284	-3.55361	6.55365e-15	TEGLU23	TEGLU24	477	2025	41.0	1835.0	0.069	0.527
Col12a1	13.1708	5.69031	9.59522e-15	TEGLU23	TEGLU24	477	2025	153.0	9.0	0.197	0.005
Lmo1	74.9474	-2.61284	9.59522e-15	TEGLU23	TEGLU24	477	2025	208.0	3223.0	0.275	0.668
Spock1	59.0475	3.09469	1.07225e-14	TEGLU23	TEGLU24	477	2025	871.0	288.0	0.692	0.093
Prdm8	27.1906	2.68904	2.92158e-14	TEGLU23	TEGLU24	477	2025	319.0	155.0	0.428	0.073
B3gat2	15.5239	3.10333	2.42352e-13	TEGLU23	TEGLU24	477	2025	244.0	66.0	0.35	0.031
Arhgap12	22.1362	-2.96473	1.37315e-12	TEGLU23	TEGLU24	477	2025	44.0	1189.0	0.086	0.392
Pou3f3	13.5092	-4.3055	1.37315e-12	TEGLU23	TEGLU24	477	2025	11.0	835.0	0.023	0.314
Wscd1	25.3242	3.7378	1.37315e-12	TEGLU23	TEGLU24	477	2025	302.0	82.0	0.417	0.037
Ncald	125.391	4.01625	1.54313e-12	TEGLU23	TEGLU24	477	2025	2035.0	262.0	0.725	0.096
Spock3	24.2491	3.11764	2.17051e-12	TEGLU23	TEGLU24	477	2025	250.0	81.0	0.354	0.035
Igfbp6	42.4741	-3.66613	1.52299e-11	TEGLU23	TEGLU24	477	2025	59.0	1515.0	0.071	0.341
Itpr1	46.779	-2.26737	2.5927e-11	TEGLU23	TEGLU24	477	2025	144.0	1967.0	0.237	0.549
Nr4a1	19.85	-2.91782	2.5927e-11	TEGLU23	TEGLU24	477	2025	37.0	669.0	0.065	0.225
Il16	10.4178	4.23217	3.18646e-11	TEGLU23	TEGLU24	477	2025	148.0	21.0	0.233	0.01
Itpka	105.171	-2.06177	3.9971e-11	TEGLU23	TEGLU24	477	2025	322.0	3583.0	0.438	0.717
Nrp2	49.9451	2.59551	1.34617e-10	TEGLU23	TEGLU24	477	2025	742.0	343.0	0.656	0.145
Edil3	24.9609	2.31585	2.24256e-10	TEGLU23	TEGLU24	477	2025	302.0	167.0	0.417	0.068
Iqgap2	48.9058	-1.78993	2.24832e-10	TEGLU23	TEGLU24	477	2025	196.0	1708.0	0.3	0.51
BC030500	24.8042	-2.48998	1.01632e-09	TEGLU23	TEGLU24	477	2025	70.0	1136.0	0.138	0.382
Bhlhe40	19.063	-2.89258	1.44318e-09	TEGLU23	TEGLU24	477	2025	38.0	686.0	0.075	0.252
Lsm11	33.2949	2.95586	4.88379e-09	TEGLU23	TEGLU24	477	2025	494.0	175.0	0.505	0.075
Nov	52.0113	-4.31888	4.99774e-09	TEGLU23	TEGLU24	477	2025	29.0	2082.0	0.052	0.438
Tyro3	26.513	-2.55734	5.18263e-09	TEGLU23	TEGLU24	477	2025	74.0	1062.0	0.149	0.382
Adarb1	39.6612	1.76825	7.30293e-09	TEGLU23	TEGLU24	477	2025	477.0	409.0	0.562	0.182
Rnd2	11.2347	3.87484	7.30293e-09	TEGLU23	TEGLU24	477	2025	139.0	27.0	0.203	0.012
Trps1	43.725	3.30774	7.30293e-09	TEGLU23	TEGLU24	477	2025	809.0	233.0	0.604	0.089
Vat1	9.13278	4.02669	7.30293e-09	TEGLU23	TEGLU24	477	2025	104.0	18.0	0.168	0.008
Trp53i11	17.3697	3.36011	9.54585e-09	TEGLU23	TEGLU24	477	2025	238.0	55.0	0.283	0.025
Mgat4c	21.2978	2.51868	1.26933e-08	TEGLU23	TEGLU24	477	2025	330.0	120.0	0.461	0.055
Tspan13	290.411	-1.73519	1.26933e-08	TEGLU23	TEGLU24	477	2025	1070.0	8758.0	0.811	0.922
Dpf3	6.94589	3.06412	1.37313e-08	TEGLU23	TEGLU24	477	2025	112.0	37.0	0.189	0.019
Cpne8	28.8387	-3.24132	1.39307e-08	TEGLU23	TEGLU24	477	2025	39.0	1039.0	0.073	0.362
Grp	28.3135	-2.52407	1.39307e-08	TEGLU23	TEGLU24	477	2025	69.0	1039.0	0.126	0.248
Arnt2	28.6268	-1.90258	1.44597e-08	TEGLU23	TEGLU24	477	2025	101.0	1184.0	0.191	0.389
Wfs1	72.0148	-3.22447	1.60136e-08	TEGLU23	TEGLU24	477	2025	87.0	3394.0	0.155	0.604
Elavl2	42.439	1.9003	1.67077e-08	TEGLU23	TEGLU24	477	2025	581.0	415.0	0.589	0.155
Galnt9	51.2583	-2.03928	1.67077e-08	TEGLU23	TEGLU24	477	2025	194.0	1959.0	0.321	0.558
Rprml	249.618	-1.82877	2.24521e-08	TEGLU23	TEGLU24	477	2025	904.0	9046.0	0.74	0.904
Ankrd33b	24.1189	-2.21025	2.58794e-08	TEGLU23	TEGLU24	477	2025	74.0	1053.0	0.132	0.369
Foxp1	80.2379	-2.01742	3.33916e-08	TEGLU23	TEGLU24	477	2025	329.0	3569.0	0.442	0.702
Rap1gap2	28.1366	2.03555	3.41971e-08	TEGLU23	TEGLU24	477	2025	360.0	222.0	0.472	0.097
Ccnd1	13.1224	-3.75257	3.77705e-08	TEGLU23	TEGLU24	477	2025	14.0	481.0	0.029	0.178
Homer2	31.2318	-2.07369	3.77705e-08	TEGLU23	TEGLU24	477	2025	114.0	1432.0	0.205	0.443
Rasl11b	30.124	-2.03171	6.36261e-08	TEGLU23	TEGLU24	477	2025	102.0	1183.0	0.187	0.402
Hopx	14.9089	3.21	7.71097e-08	TEGLU23	TEGLU24	477	2025	203.0	71.0	0.275	0.028
Mycl	16.5264	2.18581	1.12232e-07	TEGLU23	TEGLU24	477	2025	220.0	133.0	0.338	0.061
Nwd2	25.5688	1.91236	1.47643e-07	TEGLU23	TEGLU24	477	2025	328.0	234.0	0.409	0.104
Trpc4	12.1548	-2.12744	1.75721e-07	TEGLU23	TEGLU24	477	2025	39.0	456.0	0.082	0.193
Ptpru	16.0853	-2.58908	2.43902e-07	TEGLU23	TEGLU24	477	2025	36.0	680.0	0.067	0.252
3110035E14Rik	82.096	-1.92729	3.53051e-07	TEGLU23	TEGLU24	477	2025	318.0	3369.0	0.407	0.678
Ephb1	9.36318	2.95618	4.74036e-07	TEGLU23	TEGLU24	477	2025	155.0	55.0	0.229	0.026
Pradc1	15.0725	-1.97355	4.74036e-07	TEGLU23	TEGLU24	477	2025	53.0	599.0	0.103	0.239
Tmem108	33.9187	2.33693	6.6377e-07	TEGLU23	TEGLU24	477	2025	504.0	323.0	0.551	0.103
Pgap1	20.8672	2.62163	7.36257e-07	TEGLU23	TEGLU24	477	2025	177.0	120.0	0.285	0.055
Nptx1	212.195	1.73174	7.94835e-07	TEGLU23	TEGLU24	477	2025	2666.0	2494.0	0.841	0.564
Ttc9	5.70686	-3.07297	8.92506e-07	TEGLU23	TEGLU24	477	2025	11.0	271.0	0.023	0.123
Nr3c1	40.5803	-1.85565	9.0039e-07	TEGLU23	TEGLU24	477	2025	145.0	1561.0	0.233	0.485
Lgi2	8.66582	2.54205	1.08615e-06	TEGLU23	TEGLU24	477	2025	104.0	47.0	0.174	0.022
Vstm2b	26.9904	-2.13956	1.09582e-06	TEGLU23	TEGLU24	477	2025	85.0	898.0	0.145	0.313
Car11	91.8039	-1.45923	1.1114e-06	TEGLU23	TEGLU24	477	2025	421.0	3292.0	0.507	0.741
Pkib	22.4231	2.79811	1.19272e-06	TEGLU23	TEGLU24	477	2025	293.0	106.0	0.39	0.046
Tenm3	11.646	-2.38452	1.52367e-06	TEGLU23	TEGLU24	477	2025	37.0	603.0	0.073	0.219
Ldb2	16.8877	-2.68841	1.66576e-06	TEGLU23	TEGLU24	477	2025	48.0	628.0	0.096	0.225
Bok	109.817	3.42486	2.04433e-06	TEGLU23	TEGLU24	477	2025	2026.0	441.0	0.719	0.171
Fstl5	9.41711	2.56028	2.07097e-06	TEGLU23	TEGLU24	477	2025	116.0	51.0	0.208	0.024
Lsm8	85.7926	-1.71614	2.86084e-06	TEGLU23	TEGLU24	477	2025	358.0	3541.0	0.495	0.689
Plcxd2	15.7505	2.89344	2.86084e-06	TEGLU23	TEGLU24	477	2025	243.0	71.0	0.331	0.024
Slc9a3r2	8.8051	2.63754	3.03272e-06	TEGLU23	TEGLU24	477	2025	104.0	38.0	0.187	0.018
Cd34	13.4179	-2.27516	3.51464e-06	TEGLU23	TEGLU24	477	2025	41.0	614.0	0.071	0.232
Spats2l	9.81996	-2.34594	3.5665e-06	TEGLU23	TEGLU24	477	2025	29.0	456.0	0.057	0.181
Sgsm1	19.326	1.68707	5.38559e-06	TEGLU23	TEGLU24	477	2025	227.0	219.0	0.348	0.099
Gnal	36.5495	1.96224	6.28833e-06	TEGLU23	TEGLU24	477	2025	490.0	339.0	0.526	0.125
Spon1	17.4066	-3.02388	6.79143e-06	TEGLU23	TEGLU24	477	2025	51.0	785.0	0.04	0.279
Fam210b	12.0929	-2.66368	6.88455e-06	TEGLU23	TEGLU24	477	2025	27.0	533.0	0.052	0.211
Ccnd2	92.5774	1.79929	7.02434e-06	TEGLU23	TEGLU24	477	2025	1232.0	705.0	0.751	0.244
Kcnc1	35.1195	1.68596	7.02434e-06	TEGLU23	TEGLU24	477	2025	458.0	357.0	0.526	0.141
Matn2	16.6505	-2.28243	7.02434e-06	TEGLU23	TEGLU24	477	2025	48.0	665.0	0.088	0.256
Nrip3	181.181	3.04577	7.02434e-06	TEGLU23	TEGLU24	477	2025	1748.0	803.0	0.822	0.183
Prss35	7.60456	2.86884	7.53481e-06	TEGLU23	TEGLU24	477	2025	92.0	48.0	0.155	0.023
Csrp2	18.2142	4.84961	8.32709e-06	TEGLU23	TEGLU24	477	2025	108.0	19.0	0.164	0.009
Cttnbp2	98.2464	-1.34097	1.02017e-05	TEGLU23	TEGLU24	477	2025	485.0	3744.0	0.591	0.771
Arc	13.8368	-2.28223	1.04719e-05	TEGLU23	TEGLU24	477	2025	44.0	431.0	0.086	0.164
Fam19a2	9.3845	2.00125	1.11581e-05	TEGLU23	TEGLU24	477	2025	129.0	91.0	0.218	0.041
Gatm	9.81292	2.48703	1.13199e-05	TEGLU23	TEGLU24	477	2025	142.0	59.0	0.241	0.027
Rerg	7.0047	2.23267	1.14472e-05	TEGLU23	TEGLU24	477	2025	92.0	52.0	0.145	0.025
Pvrl3	20.8365	2.49421	1.15612e-05	TEGLU23	TEGLU24	477	2025	357.0	183.0	0.44	0.077
AI593442	41.8829	-1.57032	1.40398e-05	TEGLU23	TEGLU24	477	2025	169.0	1403.0	0.289	0.423
Cflar	8.48761	2.02717	1.52446e-05	TEGLU23	TEGLU24	477	2025	112.0	75.0	0.184	0.036
Blmh	26.4206	1.48657	1.89248e-05	TEGLU23	TEGLU24	477	2025	320.0	335.0	0.436	0.145
Asap2	21.1345	-1.92742	2.08644e-05	TEGLU23	TEGLU24	477	2025	80.0	923.0	0.149	0.336
Fxyd1	16.9898	3.13443	2.24373e-05	TEGLU23	TEGLU24	477	2025	288.0	79.0	0.323	0.037
Pcp4	339.208	1.88537	3.03287e-05	TEGLU23	TEGLU24	477	2025	3655.0	2982.0	0.876	0.221
Socs2	48.4409	1.86272	3.08391e-05	TEGLU23	TEGLU24	477	2025	610.0	396.0	0.644	0.121
Ak5	114.494	1.22269	3.08802e-05	TEGLU23	TEGLU24	477	2025	1257.0	1304.0	0.782	0.363
Tmsb10	761.83	-2.53548	3.61099e-05	TEGLU23	TEGLU24	477	2025	1575.0	38964.0	0.43	0.922
Gabra1	53.5942	-1.43052	4.03482e-05	TEGLU23	TEGLU24	477	2025	229.0	1977.0	0.321	0.552
Ccdc74a	22.795	1.42671	4.58805e-05	TEGLU23	TEGLU24	477	2025	258.0	281.0	0.346	0.124
Lrp12	24.1279	1.49467	5.10877e-05	TEGLU23	TEGLU24	477	2025	217.0	238.0	0.358	0.106
Ndrg1	9.82123	-2.8264	5.10906e-05	TEGLU23	TEGLU24	477	2025	17.0	363.0	0.034	0.124
Nr4a2	20.6194	-1.91514	5.10906e-05	TEGLU23	TEGLU24	477	2025	86.0	753.0	0.136	0.246
Ntng1	36.7548	-2.78458	5.35552e-05	TEGLU23	TEGLU24	477	2025	92.0	1780.0	0.138	0.326
Fkbp1a	810.602	-1.19713	5.98076e-05	TEGLU23	TEGLU24	477	2025	4024.0	23645.0	0.973	0.931
Rasd1	36.1675	-2.30208	6.73486e-05	TEGLU23	TEGLU24	477	2025	95.0	1226.0	0.143	0.352
Dab1	37.4386	-1.43238	6.97649e-05	TEGLU23	TEGLU24	477	2025	159.0	1329.0	0.252	0.434
Tbc1d1	15.6673	-2.06693	7.00371e-05	TEGLU23	TEGLU24	477	2025	57.0	758.0	0.117	0.268
Pvrl1	70.4768	2.41433	7.05888e-05	TEGLU23	TEGLU24	477	2025	556.0	497.0	0.579	0.196
Hs6st2	10.9913	-2.15047	7.40361e-05	TEGLU23	TEGLU24	477	2025	35.0	534.0	0.069	0.211
Hpcal1	43.064	2.80392	7.8305e-05	TEGLU23	TEGLU24	477	2025	286.0	124.0	0.342	0.039
Igfbp4	44.0713	-4.7416	7.8305e-05	TEGLU23	TEGLU24	477	2025	18.0	2419.0	0.038	0.54
Pole4	56.7156	-1.86615	7.8305e-05	TEGLU23	TEGLU24	477	2025	244.0	2076.0	0.365	0.56
Meis2	22.5517	-2.94073	8.74469e-05	TEGLU23	TEGLU24	477	2025	33.0	1073.0	0.061	0.35
Galnt14	13.5319	1.99092	9.10257e-05	TEGLU23	TEGLU24	477	2025	141.0	89.0	0.247	0.04
Tmeff2	60.198	1.59901	9.10257e-05	TEGLU23	TEGLU24	477	2025	506.0	502.0	0.606	0.191
Fam84a	12.8885	-2.0826	9.46846e-05	TEGLU23	TEGLU24	477	2025	54.0	609.0	0.096	0.246
Chrd	18.2498	-1.62822	0.000106106	TEGLU23	TEGLU24	477	2025	83.0	665.0	0.149	0.26
Zfp462	29.7399	-1.24075	0.000106353	TEGLU23	TEGLU24	477	2025	159.0	1072.0	0.243	0.373
Camk4	144.633	1.67009	0.000135017	TEGLU23	TEGLU24	477	2025	1751.0	1817.0	0.786	0.513
Adra2c	15.8543	-1.49922	0.000138037	TEGLU23	TEGLU24	477	2025	65.0	570.0	0.119	0.238
Rgs14	24.6357	-2.21928	0.000144036	TEGLU23	TEGLU24	477	2025	63.0	834.0	0.124	0.288
Cacna1c	28.3168	1.4129	0.000159252	TEGLU23	TEGLU24	477	2025	349.0	370.0	0.47	0.159
Sox4	18.3534	-1.71827	0.000159252	TEGLU23	TEGLU24	477	2025	62.0	602.0	0.107	0.232
Abracl	36.8399	-1.54541	0.000162271	TEGLU23	TEGLU24	477	2025	166.0	1375.0	0.258	0.423
Sel1l3	11.8563	-2.25694	0.000194191	TEGLU23	TEGLU24	477	2025	45.0	502.0	0.088	0.199
Pex5l	64.0907	-2.33949	0.00022606	TEGLU23	TEGLU24	477	2025	147.0	2503.0	0.252	0.612
Dnajc6	71.0472	1.41607	0.000228638	TEGLU23	TEGLU24	477	2025	902.0	890.0	0.715	0.31
Ak4	23.39	1.27489	0.00024265	TEGLU23	TEGLU24	477	2025	272.0	323.0	0.407	0.135
Itsn1	25.3538	1.30949	0.000266864	TEGLU23	TEGLU24	477	2025	298.0	359.0	0.426	0.158
Synpr	38.3791	2.34133	0.000272693	TEGLU23	TEGLU24	477	2025	369.0	148.0	0.453	0.049
Cdh13	16.4208	2.81651	0.000274067	TEGLU23	TEGLU24	477	2025	122.0	53.0	0.159	0.021
Doc2a	15.3651	2.35754	0.000295324	TEGLU23	TEGLU24	477	2025	125.0	67.0	0.195	0.032
Camk2n2	23.7654	2.13037	0.000329145	TEGLU23	TEGLU24	477	2025	289.0	131.0	0.398	0.052
Grasp	23.5656	-1.83366	0.000330944	TEGLU23	TEGLU24	477	2025	105.0	930.0	0.191	0.339
Calb1	32.8047	-2.64168	0.000342007	TEGLU23	TEGLU24	477	2025	42.0	1111.0	0.071	0.256
Me1	39.7694	1.41074	0.000342007	TEGLU23	TEGLU24	477	2025	469.0	507.0	0.495	0.2
Nptx2	13.6522	-2.51257	0.000391046	TEGLU23	TEGLU24	477	2025	42.0	598.0	0.065	0.208
Mpp3	23.7854	1.6712	0.000423084	TEGLU23	TEGLU24	477	2025	254.0	198.0	0.39	0.087
Ctxn1	483.942	-1.20312	0.000424702	TEGLU23	TEGLU24	477	2025	2681.0	15796.0	0.948	0.902
Ifi27	38.7421	-1.91707	0.000424702	TEGLU23	TEGLU24	477	2025	121.0	1050.0	0.191	0.36
Kcnd3	25.5096	1.83277	0.000447669	TEGLU23	TEGLU24	477	2025	241.0	210.0	0.371	0.09
Bcr	28.7057	-1.54002	0.000472661	TEGLU23	TEGLU24	477	2025	109.0	927.0	0.212	0.348
Unc5c	22.0134	1.62819	0.000477438	TEGLU23	TEGLU24	477	2025	281.0	232.0	0.392	0.102
Mtcl1	8.71407	-2.30092	0.000481368	TEGLU23	TEGLU24	477	2025	20.0	286.0	0.04	0.123
Plk2	83.0825	-1.52069	0.000481368	TEGLU23	TEGLU24	477	2025	366.0	2944.0	0.478	0.682
Grik4	21.1426	2.31613	0.000517817	TEGLU23	TEGLU24	477	2025	347.0	208.0	0.444	0.084
Efr3b	37.7263	1.59404	0.000532252	TEGLU23	TEGLU24	477	2025	510.0	370.0	0.564	0.152
Arpc2	217.92	-1.80433	0.000568433	TEGLU23	TEGLU24	477	2025	761.0	6133.0	0.727	0.792
Sorcs3	19.259	-1.86164	0.000571245	TEGLU23	TEGLU24	477	2025	95.0	943.0	0.164	0.34
Sub1	447.364	-1.16412	0.000588558	TEGLU23	TEGLU24	477	2025	2220.0	12657.0	0.943	0.912
Hrk	28.1982	1.84921	0.000590233	TEGLU23	TEGLU24	477	2025	263.0	237.0	0.348	0.091
Fam131b	26.9292	1.1448	0.000616405	TEGLU23	TEGLU24	477	2025	261.0	320.0	0.379	0.135
Slc36a4	16.8452	1.37439	0.000635616	TEGLU23	TEGLU24	477	2025	208.0	225.0	0.317	0.101
Fam171b	149.072	-1.15851	0.000652677	TEGLU23	TEGLU24	477	2025	707.0	4172.0	0.706	0.779
Frat2	21.1197	1.83705	0.000723296	TEGLU23	TEGLU24	477	2025	316.0	246.0	0.434	0.113
Ier5	27.52	-1.91586	0.000773712	TEGLU23	TEGLU24	477	2025	106.0	839.0	0.14	0.268
Egr1	54.6287	-1.32286	0.000796383	TEGLU23	TEGLU24	477	2025	275.0	1867.0	0.354	0.471
Mt2	26.321	1.53391	0.000797246	TEGLU23	TEGLU24	477	2025	356.0	324.0	0.388	0.108
Slco3a1	35.8186	1.59526	0.000797647	TEGLU23	TEGLU24	477	2025	317.0	382.0	0.474	0.164
Kcnn2	43.1818	-1.08177	0.000809367	TEGLU23	TEGLU24	477	2025	228.0	1397.0	0.365	0.449
Necab3	8.67883	2.02185	0.000832673	TEGLU23	TEGLU24	477	2025	111.0	50.0	0.178	0.024
Baiap2	139.426	-0.943506	0.000833291	TEGLU23	TEGLU24	477	2025	891.0	4757.0	0.719	0.808
Fam131a	141.549	-1.06743	0.000839041	TEGLU23	TEGLU24	477	2025	755.0	4312.0	0.698	0.795
Aqp11	31.4299	1.44741	0.000848355	TEGLU23	TEGLU24	477	2025	373.0	393.0	0.472	0.167
Man1a	21.7124	-2.38527	0.000848369	TEGLU23	TEGLU24	477	2025	86.0	1214.0	0.157	0.387
Rbm24	8.60316	-2.48627	0.000850633	TEGLU23	TEGLU24	477	2025	16.0	279.0	0.031	0.127
Ostf1	14.0159	1.97877	0.000997461	TEGLU23	TEGLU24	477	2025	188.0	103.0	0.275	0.049
Kcnq5	23.5849	1.63582	0.00113061	TEGLU23	TEGLU24	477	2025	340.0	317.0	0.4	0.131
Tle3	14.6577	-1.6222	0.00116109	TEGLU23	TEGLU24	477	2025	68.0	509.0	0.115	0.212
Cys1	19.7377	-1.41397	0.00118664	TEGLU23	TEGLU24	477	2025	97.0	803.0	0.184	0.297
Egr4	23.4648	-1.74391	0.00119197	TEGLU23	TEGLU24	477	2025	83.0	653.0	0.138	0.215
Lrp8	25.2624	1.21137	0.00122027	TEGLU23	TEGLU24	477	2025	263.0	326.0	0.375	0.142
Atp2b1	882.089	-1.52624	0.00126723	TEGLU23	TEGLU24	477	2025	5298.0	34987.0	0.945	0.996
Ociad2	142.893	-1.24508	0.00126723	TEGLU23	TEGLU24	477	2025	675.0	4586.0	0.629	0.81
Srxn1	30.5574	1.3561	0.00126723	TEGLU23	TEGLU24	477	2025	391.0	404.0	0.501	0.161
2010300C02Rik	94.883	-1.37093	0.0012946	TEGLU23	TEGLU24	477	2025	374.0	3581.0	0.488	0.704
Gstm1	12.4999	1.89878	0.0013017	TEGLU23	TEGLU24	477	2025	140.0	114.0	0.241	0.052
Tbr1	8.78663	1.54235	0.0013017	TEGLU23	TEGLU24	477	2025	111.0	96.0	0.172	0.046
Ablim1	22.4525	1.41087	0.00132505	TEGLU23	TEGLU24	477	2025	227.0	264.0	0.346	0.108
Mis18a	12.0973	-1.48352	0.00138913	TEGLU23	TEGLU24	477	2025	56.0	531.0	0.109	0.212
Bcl2l2	34.3652	1.04597	0.00151493	TEGLU23	TEGLU24	477	2025	342.0	533.0	0.428	0.216
E130012A19Rik	8.3452	-2.15857	0.00153133	TEGLU23	TEGLU24	477	2025	34.0	318.0	0.067	0.116
Syn2	421.027	1.13889	0.00153338	TEGLU23	TEGLU24	477	2025	5019.0	5375.0	0.927	0.803
Ppp4r4	15.737	-1.33557	0.00154915	TEGLU23	TEGLU24	477	2025	84.0	592.0	0.157	0.244
Mgat4b	30.5595	1.59355	0.00171622	TEGLU23	TEGLU24	477	2025	425.0	398.0	0.472	0.168
Cplx2	338.271	1.34299	0.00176281	TEGLU23	TEGLU24	477	2025	4568.0	4886.0	0.943	0.731
Traf3	16.3124	1.42523	0.00179101	TEGLU23	TEGLU24	477	2025	181.0	189.0	0.283	0.086
Rab15	85.3867	1.31647	0.00181293	TEGLU23	TEGLU24	477	2025	1116.0	1165.0	0.709	0.387
Cbfa2t3	18.0396	-1.45533	0.00182211	TEGLU23	TEGLU24	477	2025	96.0	717.0	0.164	0.274
Zc3h7b	24.8909	1.37047	0.00187544	TEGLU23	TEGLU24	477	2025	252.0	323.0	0.348	0.147
Cotl1	23.3854	-1.48388	0.00196278	TEGLU23	TEGLU24	477	2025	91.0	789.0	0.138	0.29
Rasl11a	13.1243	2.34447	0.00196278	TEGLU23	TEGLU24	477	2025	168.0	70.0	0.237	0.031
Unc5d	31.2825	3.64689	0.0019853	TEGLU23	TEGLU24	477	2025	163.0	75.0	0.247	0.028
Abca3	49.3694	1.18727	0.00199884	TEGLU23	TEGLU24	477	2025	405.0	619.0	0.486	0.256
Pls3	46.8467	-1.2535	0.00200078	TEGLU23	TEGLU24	477	2025	214.0	1405.0	0.323	0.456
Cap2	37.7045	-1.11882	0.00200632	TEGLU23	TEGLU24	477	2025	208.0	1172.0	0.319	0.399
Sec14l1	48.6902	-1.11878	0.00200632	TEGLU23	TEGLU24	477	2025	278.0	1740.0	0.396	0.512
Ndrg4	406.987	0.906833	0.00216615	TEGLU23	TEGLU24	477	2025	4278.0	6239.0	0.952	0.849
Larp7	13.7728	-1.43333	0.00230633	TEGLU23	TEGLU24	477	2025	56.0	375.0	0.111	0.149
Hs3st4	55.9637	1.41267	0.00266375	TEGLU23	TEGLU24	477	2025	817.0	638.0	0.562	0.232
Kank3	8.28822	-1.50804	0.00286114	TEGLU23	TEGLU24	477	2025	37.0	308.0	0.075	0.139
Serpini1	31.0731	-1.26334	0.00288001	TEGLU23	TEGLU24	477	2025	146.0	1029.0	0.231	0.355
Gramd4	8.77067	1.6714	0.00300005	TEGLU23	TEGLU24	477	2025	95.0	88.0	0.17	0.042
Usp22	89.4898	1.27858	0.00301015	TEGLU23	TEGLU24	477	2025	1010.0	1184.0	0.736	0.395
Serpine2	11.0761	-2.009	0.00323146	TEGLU23	TEGLU24	477	2025	25.0	326.0	0.048	0.128
Thrsp	24.244	2.27893	0.00324257	TEGLU23	TEGLU24	477	2025	194.0	116.0	0.243	0.045
Dbp	25.4727	-1.43752	0.00338592	TEGLU23	TEGLU24	477	2025	95.0	865.0	0.164	0.31
Grin2a	179.076	-1.26639	0.00340129	TEGLU23	TEGLU24	477	2025	1169.0	7112.0	0.751	0.896
Lxn	15.6508	-1.98138	0.00362275	TEGLU23	TEGLU24	477	2025	50.0	445.0	0.096	0.173
Abcb10	8.52481	1.98751	0.00379113	TEGLU23	TEGLU24	477	2025	66.0	70.0	0.128	0.034
Ramp1	104.253	-1.50223	0.00386806	TEGLU23	TEGLU24	477	2025	330.0	3136.0	0.421	0.709
Jam3	13.1433	-1.33982	0.00395082	TEGLU23	TEGLU24	477	2025	58.0	391.0	0.113	0.169
Kndc1	24.3807	1.75344	0.003977	TEGLU23	TEGLU24	477	2025	259.0	242.0	0.379	0.103
Ece2	11.2902	2.09006	0.00403784	TEGLU23	TEGLU24	477	2025	116.0	69.0	0.212	0.03
Por	16.659	-1.44481	0.00403784	TEGLU23	TEGLU24	477	2025	77.0	507.0	0.14	0.209
Ids	54.0308	1.2101	0.00440185	TEGLU23	TEGLU24	477	2025	634.0	748.0	0.629	0.281
1810041L15Rik	20.2733	1.47196	0.00450669	TEGLU23	TEGLU24	477	2025	192.0	256.0	0.304	0.104
Dpm1	28.5125	-1.18678	0.00476988	TEGLU23	TEGLU24	477	2025	165.0	856.0	0.279	0.327
4921539H07Rik	25.8837	-2.01939	0.00504452	TEGLU23	TEGLU24	477	2025	112.0	1073.0	0.178	0.278
Nkain3	11.4844	1.603	0.00509598	TEGLU23	TEGLU24	477	2025	147.0	125.0	0.239	0.059
Cyp46a1	38.2367	-1.26326	0.0051246	TEGLU23	TEGLU24	477	2025	160.0	1088.0	0.26	0.375
Mtss1l	20.3811	1.94992	0.0051916	TEGLU23	TEGLU24	477	2025	150.0	114.0	0.26	0.054
Pacs2	13.2093	1.46587	0.00524922	TEGLU23	TEGLU24	477	2025	136.0	187.0	0.218	0.086
Nudt9	48.8853	-1.31398	0.00527047	TEGLU23	TEGLU24	477	2025	229.0	1625.0	0.371	0.454
Prnp	340.632	-0.817915	0.00543294	TEGLU23	TEGLU24	477	2025	2249.0	10446.0	0.908	0.968
Efna3	53.4872	-1.04516	0.00548832	TEGLU23	TEGLU24	477	2025	298.0	1444.0	0.419	0.474
Arpc5	222.038	-0.767205	0.00569439	TEGLU23	TEGLU24	477	2025	1321.0	6344.0	0.839	0.849
Coprs	43.3025	1.07508	0.00569439	TEGLU23	TEGLU24	477	2025	416.0	573.0	0.514	0.214
Igfbp3	13.6492	1.67511	0.00569439	TEGLU23	TEGLU24	477	2025	151.0	164.0	0.258	0.076
Ppp1r1a	215.66	-0.982024	0.00569439	TEGLU23	TEGLU24	477	2025	1164.0	7456.0	0.73	0.808
Rogdi	85.6429	-0.91518	0.00569439	TEGLU23	TEGLU24	477	2025	488.0	2211.0	0.583	0.593
Adcy1	56.2255	-1.4156	0.00581717	TEGLU23	TEGLU24	477	2025	197.0	2219.0	0.27	0.538
Arvcf	9.6634	1.3002	0.00587789	TEGLU23	TEGLU24	477	2025	94.0	117.0	0.17	0.056
Pcnx	37.6021	1.05555	0.00587789	TEGLU23	TEGLU24	477	2025	389.0	583.0	0.486	0.243
Rnf182	49.0305	1.59363	0.00587789	TEGLU23	TEGLU24	477	2025	737.0	569.0	0.618	0.233
Cyth1	30.1483	1.19504	0.00598982	TEGLU23	TEGLU24	477	2025	279.0	425.0	0.382	0.185
Mest	7.80509	1.64905	0.00598982	TEGLU23	TEGLU24	477	2025	82.0	62.0	0.149	0.031
Camk2d	37.5217	1.82485	0.00600909	TEGLU23	TEGLU24	477	2025	287.0	368.0	0.356	0.115
Mal2	69.0669	-1.76598	0.00600909	TEGLU23	TEGLU24	477	2025	188.0	2605.0	0.294	0.631
Pkia	31.2236	1.26515	0.00613527	TEGLU23	TEGLU24	477	2025	296.0	400.0	0.4	0.17
Tmcc2	34.8014	0.949473	0.00632483	TEGLU23	TEGLU24	477	2025	347.0	503.0	0.461	0.207
Lingo3	12.9874	-1.48908	0.00651347	TEGLU23	TEGLU24	477	2025	69.0	444.0	0.132	0.185
Mapk3	36.888	1.54103	0.00651347	TEGLU23	TEGLU24	477	2025	395.0	297.0	0.514	0.117
Mfsd12	23.1723	1.66762	0.00651347	TEGLU23	TEGLU24	477	2025	214.0	245.0	0.333	0.107
Cspg5	37.9619	1.21142	0.00660583	TEGLU23	TEGLU24	477	2025	285.0	386.0	0.352	0.15
Junb	85.6993	-1.44709	0.00670752	TEGLU23	TEGLU24	477	2025	315.0	2360.0	0.413	0.514
Efhd2	24.3682	-1.67878	0.00683771	TEGLU23	TEGLU24	477	2025	70.0	642.0	0.138	0.238
Lrpap1	85.8154	-1.12347	0.00683771	TEGLU23	TEGLU24	477	2025	440.0	2108.0	0.537	0.582
Samd14	13.8557	1.64857	0.00699234	TEGLU23	TEGLU24	477	2025	158.0	118.0	0.264	0.054
Jsrp1	15.3387	1.92296	0.00709649	TEGLU23	TEGLU24	477	2025	259.0	153.0	0.283	0.063
Necab2	27.5779	1.34263	0.00719962	TEGLU23	TEGLU24	477	2025	238.0	273.0	0.31	0.108
Zeb2	109.16	-1.19877	0.00723459	TEGLU23	TEGLU24	477	2025	713.0	4382.0	0.629	0.777
Nrbp2	33.3228	1.36083	0.00725088	TEGLU23	TEGLU24	477	2025	270.0	397.0	0.411	0.16
Stard4	8.09396	1.51299	0.00735579	TEGLU23	TEGLU24	477	2025	84.0	89.0	0.149	0.042
Dmxl2	69.0566	0.800588	0.00737764	TEGLU23	TEGLU24	477	2025	693.0	1169.0	0.681	0.411
Eef2	145.338	0.694079	0.0073958	TEGLU23	TEGLU24	477	2025	1318.0	2267.0	0.849	0.596
Ptpro	13.5863	1.49944	0.00744895	TEGLU23	TEGLU24	477	2025	155.0	191.0	0.239	0.088
Fem1b	51.4152	0.965793	0.00752001	TEGLU23	TEGLU24	477	2025	535.0	855.0	0.593	0.317
Sh3gl3	23.3964	1.50174	0.00752001	TEGLU23	TEGLU24	477	2025	263.0	233.0	0.382	0.093
Elmod1	40.9709	-1.1535	0.00754	TEGLU23	TEGLU24	477	2025	225.0	1395.0	0.34	0.474
Add3	65.5375	2.14924	0.00756498	TEGLU23	TEGLU24	477	2025	325.0	432.0	0.449	0.18
Asph	55.8492	1.01488	0.00756498	TEGLU23	TEGLU24	477	2025	576.0	749.0	0.585	0.295
Kcnk2	50.3577	-1.71232	0.00807268	TEGLU23	TEGLU24	477	2025	302.0	2840.0	0.348	0.599
Brinp2	60.3286	1.01928	0.00812131	TEGLU23	TEGLU24	477	2025	548.0	915.0	0.591	0.339
Hip1r	9.1673	1.37677	0.00812131	TEGLU23	TEGLU24	477	2025	99.0	111.0	0.182	0.051
Rab8b	12.0804	-1.30981	0.00812131	TEGLU23	TEGLU24	477	2025	70.0	508.0	0.124	0.212
D430041D05Rik	44.9277	1.05214	0.00824279	TEGLU23	TEGLU24	477	2025	544.0	798.0	0.597	0.279
Nos1ap	42.9774	-1.44688	0.00829374	TEGLU23	TEGLU24	477	2025	215.0	1731.0	0.314	0.531
Ppp1r13b	28.7781	1.03496	0.00835366	TEGLU23	TEGLU24	477	2025	304.0	451.0	0.438	0.188
Mras	28.2829	-1.13746	0.00842546	TEGLU23	TEGLU24	477	2025	179.0	941.0	0.279	0.345
Raly	68.8968	-1.35212	0.00844467	TEGLU23	TEGLU24	477	2025	401.0	2939.0	0.442	0.617
Gpr26	25.4671	1.25782	0.00846078	TEGLU23	TEGLU24	477	2025	244.0	312.0	0.375	0.137
Tmem181a	18.9748	1.39303	0.00855385	TEGLU23	TEGLU24	477	2025	210.0	233.0	0.306	0.107
Arf1	255.421	-0.825298	0.00869421	TEGLU23	TEGLU24	477	2025	1559.0	6772.0	0.891	0.892
Nmnat2	49.9224	1.23235	0.00869421	TEGLU23	TEGLU24	477	2025	502.0	580.0	0.57	0.23
Slc1a2	179.69	1.92561	0.00869421	TEGLU23	TEGLU24	477	2025	2987.0	1970.0	0.774	0.513
Tspyl4	116.502	0.729898	0.009063	TEGLU23	TEGLU24	477	2025	1095.0	2031.0	0.795	0.58
Acot13	77.8189	-1.24737	0.00924794	TEGLU23	TEGLU24	477	2025	323.0	1837.0	0.438	0.516
Gm3764	29.6551	-1.32322	0.00929918	TEGLU23	TEGLU24	477	2025	182.0	1120.0	0.291	0.373
Rab27b	19.2956	-1.46354	0.00994317	TEGLU23	TEGLU24	477	2025	67.0	526.0	0.117	0.218
Wasl	88.0184	-0.904822	0.00994317	TEGLU23	TEGLU24	477	2025	530.0	2599.0	0.608	0.64
Dusp6	23.4194	-1.45277	0.00996664	TEGLU23	TEGLU24	477	2025	128.0	822.0	0.212	0.293
March8	17.1163	1.44298	0.00996664	TEGLU23	TEGLU24	477	2025	150.0	167.0	0.22	0.078
Adgrl2	13.6702	-3.15768	0.00999959	TEGLU23	TEGLU24	477	2025	13.0	646.0	0.029	0.249
Rspo3	18.406	-1.83924	0.00999959	TEGLU23	TEGLU24	477	2025	69.0	656.0	0.115	0.238
Tmem205	15.1124	-1.17862	0.00999959	TEGLU23	TEGLU24	477	2025	76.0	461.0	0.151	0.196
Clvs2	14.5724	-1.14139	0.0102219	TEGLU23	TEGLU24	477	2025	71.0	451.0	0.143	0.196
Nat14	81.1283	-1.04046	0.0104935	TEGLU23	TEGLU24	477	2025	343.0	2100.0	0.507	0.609
Fxyd7	156.676	1.40491	0.0108109	TEGLU23	TEGLU24	477	2025	2026.0	1749.0	0.706	0.46
Wbp11	119.503	-0.919883	0.0108109	TEGLU23	TEGLU24	477	2025	702.0	3771.0	0.667	0.729
Cdk14	85.139	1.04699	0.0115834	TEGLU23	TEGLU24	477	2025	1032.0	1382.0	0.742	0.43
Irak1bp1	45.0046	-0.796474	0.0117291	TEGLU23	TEGLU24	477	2025	276.0	1340.0	0.403	0.433
Plpp6	28.9394	-1.3202	0.0118621	TEGLU23	TEGLU24	477	2025	129.0	901.0	0.233	0.313
Cdc40	42.975	-0.948517	0.0119107	TEGLU23	TEGLU24	477	2025	261.0	1451.0	0.361	0.462
Rgs12	7.08265	1.75481	0.0119167	TEGLU23	TEGLU24	477	2025	84.0	51.0	0.111	0.025
Lynx1	237.889	1.68514	0.012538	TEGLU23	TEGLU24	477	2025	1834.0	2528.0	0.792	0.604
Flrt3	20.4748	1.33629	0.0130263	TEGLU23	TEGLU24	477	2025	292.0	278.0	0.369	0.116
Bag5	23.1194	-1.25032	0.0131536	TEGLU23	TEGLU24	477	2025	101.0	583.0	0.195	0.243
Hnrnpll	14.5166	-1.30847	0.0131536	TEGLU23	TEGLU24	477	2025	58.0	411.0	0.115	0.177
Fam81a	54.9923	-1.20487	0.0139833	TEGLU23	TEGLU24	477	2025	294.0	1757.0	0.419	0.499
Bhlhe22	38.9684	1.17719	0.0140175	TEGLU23	TEGLU24	477	2025	362.0	586.0	0.482	0.216
A330017A19Rik	16.6758	-1.13401	0.0141886	TEGLU23	TEGLU24	477	2025	93.0	587.0	0.161	0.237
Dnm3	29.5405	1.43226	0.0145018	TEGLU23	TEGLU24	477	2025	234.0	281.0	0.373	0.116
Hmgcs1	97.4208	1.29425	0.0146111	TEGLU23	TEGLU24	477	2025	1048.0	1490.0	0.692	0.461
Nr4a3	58.9793	1.4736	0.0152863	TEGLU23	TEGLU24	477	2025	686.0	757.0	0.604	0.283
Hebp1	29.2596	-1.31241	0.0156459	TEGLU23	TEGLU24	477	2025	139.0	859.0	0.214	0.323
Tmem178b	71.1464	1.02818	0.0156459	TEGLU23	TEGLU24	477	2025	749.0	1221.0	0.706	0.422
Pycr2	14.9591	-1.21407	0.015786	TEGLU23	TEGLU24	477	2025	66.0	478.0	0.126	0.2
Il6st	8.27823	1.25641	0.0163712	TEGLU23	TEGLU24	477	2025	101.0	124.0	0.172	0.059
Ephx4	59.4046	-1.15947	0.0169334	TEGLU23	TEGLU24	477	2025	332.0	1690.0	0.438	0.512
Dusp26	25.2172	1.85679	0.0177004	TEGLU23	TEGLU24	477	2025	194.0	124.0	0.277	0.047
Dcn	19.3693	-3.8777	0.0178093	TEGLU23	TEGLU24	477	2025	18.0	549.0	0.021	0.122
Islr2	48.8691	1.31652	0.0178334	TEGLU23	TEGLU24	477	2025	711.0	595.0	0.629	0.215
St6galnac6	39.9797	0.780057	0.0179126	TEGLU23	TEGLU24	477	2025	406.0	668.0	0.526	0.269
Tmod1	10.4	1.29107	0.0180194	TEGLU23	TEGLU24	477	2025	102.0	123.0	0.18	0.057
Zdhhc2	27.173	-1.09666	0.0181286	TEGLU23	TEGLU24	477	2025	154.0	906.0	0.243	0.315
Kcnd2	43.9203	-1.15986	0.018152	TEGLU23	TEGLU24	477	2025	268.0	1912.0	0.386	0.549
Orai2	42.8203	1.16877	0.0182934	TEGLU23	TEGLU24	477	2025	511.0	750.0	0.579	0.287
Kcnmb4	22.6691	1.11018	0.0183253	TEGLU23	TEGLU24	477	2025	289.0	350.0	0.403	0.15
Igf1r	31.7563	1.20852	0.0185695	TEGLU23	TEGLU24	477	2025	275.0	436.0	0.394	0.18
Prkacb	72.6364	1.01308	0.019571	TEGLU23	TEGLU24	477	2025	647.0	989.0	0.629	0.346
Gpd1	24.5026	-1.38299	0.020882	TEGLU23	TEGLU24	477	2025	108.0	690.0	0.189	0.269
Sept9	28.6636	-0.936864	0.0211173	TEGLU23	TEGLU24	477	2025	166.0	856.0	0.241	0.309
Mical2	109.063	-0.816462	0.0216318	TEGLU23	TEGLU24	477	2025	679.0	3192.0	0.656	0.734
Ntsr2	15.4626	1.90705	0.021843	TEGLU23	TEGLU24	477	2025	250.0	173.0	0.327	0.069
Prune2	25.3737	1.03712	0.021843	TEGLU23	TEGLU24	477	2025	226.0	353.0	0.367	0.144
Nol4l	18.7686	0.951051	0.0218623	TEGLU23	TEGLU24	477	2025	195.0	281.0	0.285	0.124
Traip	17.1108	-0.968561	0.0221048	TEGLU23	TEGLU24	477	2025	97.0	517.0	0.174	0.221
Ccdc43	13.6095	-1.05987	0.0223119	TEGLU23	TEGLU24	477	2025	76.0	441.0	0.151	0.191
Jade2	9.05096	-1.3922	0.0227758	TEGLU23	TEGLU24	477	2025	50.0	328.0	0.103	0.128
Sh3bgrl3	351.861	-0.836605	0.0230537	TEGLU23	TEGLU24	477	2025	2245.0	9159.0	0.899	0.88
Clcn2	9.34632	-1.21787	0.0231676	TEGLU23	TEGLU24	477	2025	53.0	373.0	0.109	0.16
Rac3	32.3543	1.47836	0.024163	TEGLU23	TEGLU24	477	2025	358.0	320.0	0.386	0.135
Rapgef1	20.0402	1.06025	0.0242515	TEGLU23	TEGLU24	477	2025	205.0	306.0	0.321	0.136
Cnpy2	35.9798	-1.11369	0.0243263	TEGLU23	TEGLU24	477	2025	169.0	874.0	0.287	0.336
E330009J07Rik	13.0126	1.37779	0.0250721	TEGLU23	TEGLU24	477	2025	141.0	140.0	0.243	0.063
Slit2	24.4245	1.21968	0.0252301	TEGLU23	TEGLU24	477	2025	331.0	270.0	0.413	0.104
Plcl2	14.075	-1.09292	0.0252385	TEGLU23	TEGLU24	477	2025	79.0	498.0	0.147	0.211
Ppm1l	61.9198	0.972759	0.0252385	TEGLU23	TEGLU24	477	2025	663.0	1085.0	0.623	0.364
Mvb12b	29.535	0.979466	0.0257462	TEGLU23	TEGLU24	477	2025	301.0	430.0	0.44	0.184
Ubash3b	10.6142	1.30747	0.0257663	TEGLU23	TEGLU24	477	2025	138.0	163.0	0.233	0.072
Ank	41.0971	0.991499	0.0260055	TEGLU23	TEGLU24	477	2025	494.0	717.0	0.568	0.278
Nfatc2	8.7355	1.42111	0.026642	TEGLU23	TEGLU24	477	2025	93.0	113.0	0.166	0.046
Stt3b	17.3185	-1.01689	0.0270249	TEGLU23	TEGLU24	477	2025	103.0	588.0	0.193	0.239
Rragd	15.9884	1.06233	0.0274611	TEGLU23	TEGLU24	477	2025	164.0	234.0	0.266	0.106
Ppp1r12a	26.2974	-0.90165	0.0279851	TEGLU23	TEGLU24	477	2025	167.0	915.0	0.3	0.354
Abl2	28.6543	0.927442	0.0280716	TEGLU23	TEGLU24	477	2025	316.0	505.0	0.434	0.214
Adcy2	19.0773	-1.47587	0.0282159	TEGLU23	TEGLU24	477	2025	123.0	721.0	0.197	0.282
Cttn	52.832	-0.800348	0.0283257	TEGLU23	TEGLU24	477	2025	332.0	1423.0	0.453	0.451
Mctp1	14.623	1.47285	0.0283257	TEGLU23	TEGLU24	477	2025	195.0	175.0	0.314	0.073
Rcbtb1	10.0938	1.19864	0.0284259	TEGLU23	TEGLU24	477	2025	105.0	126.0	0.182	0.056
Slc2a13	12.0803	-1.39237	0.0284259	TEGLU23	TEGLU24	477	2025	63.0	359.0	0.109	0.146
Ache	12.442	0.95245	0.0286694	TEGLU23	TEGLU24	477	2025	127.0	196.0	0.241	0.088
Grhl1	9.42499	-1.70383	0.02868	TEGLU23	TEGLU24	477	2025	25.0	310.0	0.05	0.135
Kif3a	29.9584	-1.09902	0.0287038	TEGLU23	TEGLU24	477	2025	174.0	755.0	0.287	0.279
Gmpr	44.842	-1.2632	0.0289066	TEGLU23	TEGLU24	477	2025	212.0	1159.0	0.325	0.389
Slc24a3	76.0302	-0.918361	0.0289896	TEGLU23	TEGLU24	477	2025	502.0	2302.0	0.562	0.61
Ccl27a.2	63.8184	-0.77318	0.0299632	TEGLU23	TEGLU24	477	2025	358.0	1584.0	0.512	0.494
Fuca1	19.9161	-1.17201	0.0300783	TEGLU23	TEGLU24	477	2025	92.0	551.0	0.172	0.225
Pdlim7	62.4913	-1.04243	0.0300783	TEGLU23	TEGLU24	477	2025	367.0	1810.0	0.495	0.548
Hcfc2	9.41449	-1.19843	0.0301037	TEGLU23	TEGLU24	477	2025	51.0	312.0	0.101	0.13
Kctd4	22.3547	1.17112	0.0301296	TEGLU23	TEGLU24	477	2025	207.0	245.0	0.296	0.097
Tmem158	108.735	-1.13771	0.030508	TEGLU23	TEGLU24	477	2025	470.0	3179.0	0.562	0.689
Sorl1	106.862	-0.750616	0.0305994	TEGLU23	TEGLU24	477	2025	703.0	3337.0	0.673	0.749
Plekhg5	22.218	-1.08497	0.0306483	TEGLU23	TEGLU24	477	2025	143.0	768.0	0.231	0.301
Capn5	15.8697	1.24782	0.0307515	TEGLU23	TEGLU24	477	2025	214.0	221.0	0.323	0.099
Tle1	18.2073	-1.22248	0.0307515	TEGLU23	TEGLU24	477	2025	101.0	753.0	0.184	0.28
Amph	66.4033	0.824239	0.0307957	TEGLU23	TEGLU24	477	2025	738.0	1051.0	0.696	0.354
Cntnap5a	18.9671	-1.57778	0.0313353	TEGLU23	TEGLU24	477	2025	59.0	703.0	0.094	0.244
Fut9	30.9531	0.778309	0.0315465	TEGLU23	TEGLU24	477	2025	312.0	492.0	0.419	0.191
Pip5k1b	18.662	-1.29744	0.0317026	TEGLU23	TEGLU24	477	2025	67.0	574.0	0.126	0.238
Fbxw9	12.1772	1.3895	0.031865	TEGLU23	TEGLU24	477	2025	157.0	202.0	0.241	0.096
Flrt2	13.9626	-1.22944	0.031865	TEGLU23	TEGLU24	477	2025	85.0	603.0	0.147	0.23
Syngr1	137.761	0.965643	0.031865	TEGLU23	TEGLU24	477	2025	1653.0	2298.0	0.826	0.596
Klhdc10	32.4354	0.981411	0.0318852	TEGLU23	TEGLU24	477	2025	335.0	569.0	0.459	0.225
Wnt2	8.61571	-1.2626	0.0320321	TEGLU23	TEGLU24	477	2025	49.0	289.0	0.09	0.121
Drd5	9.25387	-1.59127	0.0320522	TEGLU23	TEGLU24	477	2025	27.0	333.0	0.055	0.14
4430402I18Rik	23.0894	-1.51969	0.0322662	TEGLU23	TEGLU24	477	2025	115.0	1104.0	0.218	0.38
Celf4	352.864	0.690487	0.0322662	TEGLU23	TEGLU24	477	2025	3770.0	5824.0	0.975	0.831
Pclo	103.897	0.905537	0.0322662	TEGLU23	TEGLU24	477	2025	1270.0	1746.0	0.725	0.503
Spint2	11.4039	1.63599	0.0323446	TEGLU23	TEGLU24	477	2025	67.0	68.0	0.132	0.031
Itm2b	344.731	-1.70082	0.0329191	TEGLU23	TEGLU24	477	2025	1308.0	8590.0	0.755	0.881
Tfdp2	20.5458	-1.13186	0.0329191	TEGLU23	TEGLU24	477	2025	115.0	866.0	0.203	0.328
Auts2	106.297	1.04196	0.0329495	TEGLU23	TEGLU24	477	2025	969.0	1631.0	0.807	0.495
Ift122	13.7468	-1.43707	0.0344397	TEGLU23	TEGLU24	477	2025	44.0	404.0	0.088	0.173
Laptm4b	11.4399	-1.1646	0.0344397	TEGLU23	TEGLU24	477	2025	68.0	373.0	0.13	0.166
Arpc1a	118.898	-1.11888	0.0344829	TEGLU23	TEGLU24	477	2025	530.0	2771.0	0.606	0.638
Rsrc1	18.3631	-1.01036	0.0350984	TEGLU23	TEGLU24	477	2025	105.0	514.0	0.195	0.215
Wsb2	97.3763	0.939821	0.0355452	TEGLU23	TEGLU24	477	2025	1067.0	1538.0	0.738	0.496
Svbp	35.4799	0.822761	0.0358236	TEGLU23	TEGLU24	477	2025	356.0	642.0	0.468	0.257
Nrgn	777.812	-1.1466	0.0360746	TEGLU23	TEGLU24	477	2025	5310.0	19332.0	0.948	0.906
Ctnnb1	84.1009	0.77896	0.0367102	TEGLU23	TEGLU24	477	2025	773.0	1433.0	0.671	0.447
Slc22a23	8.30433	1.16325	0.0367102	TEGLU23	TEGLU24	477	2025	88.0	113.0	0.159	0.055
Enc1	276.388	1.21604	0.0373953	TEGLU23	TEGLU24	477	2025	3640.0	4008.0	0.868	0.749
Mcur1	14.2927	1.17657	0.0375792	TEGLU23	TEGLU24	477	2025	150.0	178.0	0.241	0.08
Dcp2	18.3488	1.03964	0.0386348	TEGLU23	TEGLU24	477	2025	184.0	296.0	0.273	0.136
Smim20.1	23.9618	-0.879206	0.0386348	TEGLU23	TEGLU24	477	2025	153.0	792.0	0.266	0.31
Dnajc21	18.3268	-0.996121	0.0393687	TEGLU23	TEGLU24	477	2025	117.0	628.0	0.18	0.251
Slc7a5	10.1347	1.44257	0.0393687	TEGLU23	TEGLU24	477	2025	120.0	132.0	0.18	0.06
Dnajc27	30.5414	0.781877	0.0394072	TEGLU23	TEGLU24	477	2025	301.0	529.0	0.449	0.217
Trnp1	37.8015	1.07697	0.0394072	TEGLU23	TEGLU24	477	2025	476.0	493.0	0.516	0.197
Kcnab1	24.5843	-1.4942	0.0395332	TEGLU23	TEGLU24	477	2025	152.0	1122.0	0.245	0.37
Adgrl3	40.6123	-1.10479	0.0402349	TEGLU23	TEGLU24	477	2025	249.0	1616.0	0.403	0.499
Dner	33.6096	1.14347	0.0403382	TEGLU23	TEGLU24	477	2025	316.0	462.0	0.375	0.199
Atp6v1b2	244.264	0.572099	0.0410767	TEGLU23	TEGLU24	477	2025	2349.0	3979.0	0.929	0.765
Neo1	26.8711	1.03242	0.041434	TEGLU23	TEGLU24	477	2025	227.0	372.0	0.331	0.158
Ier5l	9.42485	-1.15578	0.0424925	TEGLU23	TEGLU24	477	2025	56.0	380.0	0.105	0.161
Asb1	12.6024	1.11569	0.0426686	TEGLU23	TEGLU24	477	2025	158.0	211.0	0.249	0.097
Mtmr12	15.0334	1.31192	0.0441647	TEGLU23	TEGLU24	477	2025	141.0	192.0	0.205	0.088
Ogfrl1	175.145	1.13315	0.0445722	TEGLU23	TEGLU24	477	2025	2532.0	2431.0	0.847	0.617
Scamp1	86.4013	0.766019	0.0445722	TEGLU23	TEGLU24	477	2025	906.0	1589.0	0.738	0.511
Slc1a4	11.1318	1.20164	0.0458226	TEGLU23	TEGLU24	477	2025	115.0	163.0	0.203	0.077
Tmsb4x	3567.53	-1.05698	0.0463153	TEGLU23	TEGLU24	477	2025	23286.0	122705.0	0.998	0.981
Lrrn1	11.8712	-1.27573	0.0469285	TEGLU23	TEGLU24	477	2025	51.0	348.0	0.099	0.146
Actb	460.205	-1.01966	0.0469633	TEGLU23	TEGLU24	477	2025	2911.0	11580.0	0.931	0.923
Bsn	99.2387	1.01347	0.0469633	TEGLU23	TEGLU24	477	2025	1276.0	1618.0	0.771	0.461
Cacng3	30.2223	-1.07914	0.0469633	TEGLU23	TEGLU24	477	2025	180.0	890.0	0.273	0.323
Clmn	15.6721	0.988955	0.0469633	TEGLU23	TEGLU24	477	2025	172.0	276.0	0.279	0.11
Satb1	27.4042	1.52662	0.0469633	TEGLU23	TEGLU24	477	2025	431.0	318.0	0.428	0.13
Lpin2	49.0213	1.008	0.0483258	TEGLU23	TEGLU24	477	2025	384.0	652.0	0.488	0.254
Aifm3	14.0086	1.26726	0.0489613	TEGLU23	TEGLU24	477	2025	152.0	137.0	0.268	0.059
6430548M08Rik	31.632	0.883612	0.0497319	TEGLU23	TEGLU24	477	2025	318.0	490.0	0.39	0.185
Pfn1	278.487	-1.25967	0.0498328	TEGLU23	TEGLU24	477	2025	1286.0	7097.0	0.805	0.814
Tead1	12.3659	1.42413	0.0498328	TEGLU23	TEGLU24	477	2025	208.0	198.0	0.312	0.088
Clstn2	48.3778	1.58575	0.0501795	TEGLU23	TEGLU24	477	2025	766.0	577.0	0.577	0.235
Azin1	41.2301	0.929608	0.0512578	TEGLU23	TEGLU24	477	2025	458.0	749.0	0.507	0.285
Pfdn5	326.917	-0.535183	0.0514286	TEGLU23	TEGLU24	477	2025	2255.0	9084.0	0.916	0.898
Gria3	59.2414	-0.932797	0.0516681	TEGLU23	TEGLU24	477	2025	385.0	2065.0	0.495	0.593
AI413582	90.388	0.710542	0.0518052	TEGLU23	TEGLU24	477	2025	770.0	1582.0	0.723	0.481
Mgat5b	12.1622	1.49766	0.0532138	TEGLU23	TEGLU24	477	2025	94.0	132.0	0.166	0.059
Klhl2	97.2231	0.906187	0.0533811	TEGLU23	TEGLU24	477	2025	1012.0	1571.0	0.696	0.468
Nr2f2	21.7592	1.38606	0.0534946	TEGLU23	TEGLU24	477	2025	198.0	202.0	0.275	0.085
Ppp2r2c	197.138	0.730609	0.0534946	TEGLU23	TEGLU24	477	2025	2233.0	3566.0	0.881	0.732
Cep170b	51.466	0.80265	0.0536326	TEGLU23	TEGLU24	477	2025	479.0	789.0	0.551	0.292
Sdf2l1	15.4384	-1.37513	0.0537149	TEGLU23	TEGLU24	477	2025	89.0	514.0	0.166	0.203
Ubfd1	21.9752	1.06055	0.0537149	TEGLU23	TEGLU24	477	2025	209.0	299.0	0.287	0.134
Ppa2	25.9676	-1.30003	0.0540147	TEGLU23	TEGLU24	477	2025	98.0	475.0	0.182	0.196
Cib2	23.0297	1.30786	0.0543247	TEGLU23	TEGLU24	477	2025	307.0	247.0	0.377	0.107
Jakmip1	32.7451	-0.819058	0.0544502	TEGLU23	TEGLU24	477	2025	202.0	961.0	0.31	0.353
D15Ertd621e	19.805	0.978088	0.0545101	TEGLU23	TEGLU24	477	2025	167.0	272.0	0.264	0.124
Fabp3	78.6762	-0.929861	0.0547526	TEGLU23	TEGLU24	477	2025	392.0	1944.0	0.488	0.55
Mrpl44	13.6488	-1.18572	0.0547526	TEGLU23	TEGLU24	477	2025	66.0	310.0	0.13	0.124
Calm2	2122.91	-1.12701	0.0548568	TEGLU23	TEGLU24	477	2025	9195.0	53069.0	0.996	0.952
Robo1	14.6366	1.47819	0.0548568	TEGLU23	TEGLU24	477	2025	220.0	219.0	0.287	0.096
St6galnac5	129.76	-0.82729	0.0548568	TEGLU23	TEGLU24	477	2025	963.0	4252.0	0.727	0.805
Zfp804a	11.0194	-1.09696	0.0548568	TEGLU23	TEGLU24	477	2025	57.0	384.0	0.094	0.155
B4galt2	25.6749	0.901476	0.0549044	TEGLU23	TEGLU24	477	2025	252.0	447.0	0.367	0.194
Med10	63.8582	-0.798509	0.0549044	TEGLU23	TEGLU24	477	2025	404.0	1783.0	0.486	0.535
Tmem50a	77.008	-0.951168	0.0549044	TEGLU23	TEGLU24	477	2025	418.0	1817.0	0.514	0.561
Ankrd29	13.0685	1.3914	0.0568283	TEGLU23	TEGLU24	477	2025	182.0	160.0	0.289	0.074
2900055J20Rik	87.4153	-0.836645	0.0573738	TEGLU23	TEGLU24	477	2025	587.0	3281.0	0.612	0.74
Daam1	22.8904	0.891272	0.0573738	TEGLU23	TEGLU24	477	2025	267.0	394.0	0.388	0.165
Ino80b	11.9503	-1.03481	0.0574365	TEGLU23	TEGLU24	477	2025	60.0	318.0	0.115	0.138
Txn2	83.0777	-0.735543	0.0574478	TEGLU23	TEGLU24	477	2025	507.0	2174.0	0.608	0.586
Rnf10	67.0924	0.650593	0.0580905	TEGLU23	TEGLU24	477	2025	660.0	1237.0	0.688	0.424
Dstn	13.9345	-1.26391	0.059026	TEGLU23	TEGLU24	477	2025	55.0	324.0	0.113	0.142
Sulf2	30.7812	1.59719	0.059026	TEGLU23	TEGLU24	477	2025	471.0	352.0	0.478	0.132
Neto2	15.0433	1.14616	0.059991	TEGLU23	TEGLU24	477	2025	208.0	239.0	0.275	0.104
Mast1	18.3744	0.924947	0.0610104	TEGLU23	TEGLU24	477	2025	162.0	264.0	0.256	0.119
Zbtb16	14.1118	-1.2379	0.0612055	TEGLU23	TEGLU24	477	2025	68.0	449.0	0.126	0.189
Cntnap2	37.0102	-1.09109	0.0617588	TEGLU23	TEGLU24	477	2025	272.0	1442.0	0.361	0.443
Ywhag	403.293	1.02433	0.0617588	TEGLU23	TEGLU24	477	2025	5072.0	6449.0	0.943	0.816
Dnajb5	23.5628	-0.907676	0.0618048	TEGLU23	TEGLU24	477	2025	153.0	762.0	0.243	0.299
Rasgrf1	123.384	-0.637926	0.0618048	TEGLU23	TEGLU24	477	2025	752.0	3460.0	0.675	0.739
Ccng2	17.2022	-1.06565	0.0619494	TEGLU23	TEGLU24	477	2025	110.0	671.0	0.195	0.278
Dhcr24	25.0638	1.06724	0.0637438	TEGLU23	TEGLU24	477	2025	250.0	395.0	0.354	0.165
Erc1	29.016	1.073	0.0637438	TEGLU23	TEGLU24	477	2025	352.0	492.0	0.461	0.203
Nanos3	7.21139	1.21735	0.0639839	TEGLU23	TEGLU24	477	2025	90.0	129.0	0.164	0.059
Tmem29	21.1097	0.787071	0.0639839	TEGLU23	TEGLU24	477	2025	203.0	352.0	0.327	0.156
Deaf1	76.9512	2.54056	0.0643951	TEGLU23	TEGLU24	477	2025	396.0	529.0	0.455	0.217
Sez6	80.6797	-1.1167	0.065129	TEGLU23	TEGLU24	477	2025	279.0	2472.0	0.373	0.64
Chl1	46.2706	-0.907058	0.0655143	TEGLU23	TEGLU24	477	2025	215.0	1398.0	0.308	0.429
Ndufaf2	33.0801	-0.897234	0.0656197	TEGLU23	TEGLU24	477	2025	176.0	821.0	0.296	0.316
Rgs2	11.9606	-0.979588	0.0656197	TEGLU23	TEGLU24	477	2025	67.0	379.0	0.122	0.157
Sergef	18.8271	1.06553	0.0656197	TEGLU23	TEGLU24	477	2025	171.0	243.0	0.277	0.112
Usp2	26.428	-1.12035	0.0656197	TEGLU23	TEGLU24	477	2025	147.0	840.0	0.226	0.291
Spink8	82.3427	-2.98481	0.0663166	TEGLU23	TEGLU24	477	2025	63.0	2643.0	0.094	0.538
Tmem151b	31.3815	0.962407	0.0665355	TEGLU23	TEGLU24	477	2025	353.0	500.0	0.455	0.21
Fbxl18	14.176	0.98895	0.0666709	TEGLU23	TEGLU24	477	2025	147.0	228.0	0.264	0.107
Gtdc1	17.8235	1.13754	0.0666709	TEGLU23	TEGLU24	477	2025	151.0	249.0	0.235	0.111
Nrn1	232.657	0.640707	0.067372	TEGLU23	TEGLU24	477	2025	2430.0	3449.0	0.895	0.696
Sdc3	56.4191	0.861367	0.0676436	TEGLU23	TEGLU24	477	2025	511.0	927.0	0.572	0.338
Hap1	60.7419	1.55266	0.0677117	TEGLU23	TEGLU24	477	2025	360.0	487.0	0.434	0.174
Tm2d3	33.7648	-1.33973	0.0680406	TEGLU23	TEGLU24	477	2025	137.0	773.0	0.226	0.3
Atg101	35.8959	-1.48101	0.0689338	TEGLU23	TEGLU24	477	2025	116.0	742.0	0.184	0.281
Atp6v1a	254.432	0.608668	0.0689338	TEGLU23	TEGLU24	477	2025	2579.0	4426.0	0.925	0.757
Brd9	59.4627	-0.88783	0.0689338	TEGLU23	TEGLU24	477	2025	428.0	2253.0	0.488	0.611
Cnot8	18.4792	-1.05342	0.0689338	TEGLU23	TEGLU24	477	2025	92.0	410.0	0.174	0.157
Nmt1	49.8162	-0.896556	0.0689338	TEGLU23	TEGLU24	477	2025	292.0	1270.0	0.411	0.415
Clint1	20.1491	0.899877	0.0689898	TEGLU23	TEGLU24	477	2025	153.0	272.0	0.283	0.126
Snhg11	998.167	-1.02144	0.0689898	TEGLU23	TEGLU24	477	2025	7675.0	34341.0	0.956	0.996
Sys1	69.6208	-0.72285	0.0690512	TEGLU23	TEGLU24	477	2025	450.0	1852.0	0.556	0.546
Nr2f1	49.464	1.13045	0.0692121	TEGLU23	TEGLU24	477	2025	363.0	666.0	0.499	0.246
Rbm4b	16.1142	-1.0399	0.0692121	TEGLU23	TEGLU24	477	2025	100.0	517.0	0.189	0.214
Scrn1	57.5366	0.777656	0.0692121	TEGLU23	TEGLU24	477	2025	540.0	908.0	0.564	0.337
Cacng2	39.7315	1.19621	0.0694936	TEGLU23	TEGLU24	477	2025	578.0	600.0	0.543	0.241
Tmem30a	96.7628	0.667253	0.0694936	TEGLU23	TEGLU24	477	2025	933.0	1733.0	0.74	0.535
Rabggta	10.4224	-1.07712	0.0703343	TEGLU23	TEGLU24	477	2025	49.0	300.0	0.094	0.131
Mef2c	101.797	2.36156	0.0705102	TEGLU23	TEGLU24	477	2025	469.0	711.0	0.352	0.248
Smad3	10.148	-1.31501	0.0705977	TEGLU23	TEGLU24	477	2025	35.0	279.0	0.067	0.118
Crem	14.7006	-1.1155	0.0725147	TEGLU23	TEGLU24	477	2025	83.0	392.0	0.149	0.157
Fam103a1	63.1948	-1.11618	0.0727177	TEGLU23	TEGLU24	477	2025	277.0	1368.0	0.384	0.413
1190007I07Rik	8.22177	-1.09272	0.0743562	TEGLU23	TEGLU24	477	2025	40.0	219.0	0.086	0.097
2610002M06Rik	14.2212	0.819864	0.075087	TEGLU23	TEGLU24	477	2025	150.0	250.0	0.256	0.116
Arhgef3	12.8764	-0.898859	0.0752863	TEGLU23	TEGLU24	477	2025	75.0	420.0	0.147	0.174
Apba1	15.4223	1.24854	0.0777916	TEGLU23	TEGLU24	477	2025	131.0	175.0	0.218	0.08
Ckmt1	48.9837	-0.968343	0.0782803	TEGLU23	TEGLU24	477	2025	252.0	1179.0	0.377	0.405
Slc2a3	52.3867	0.760573	0.0783921	TEGLU23	TEGLU24	477	2025	562.0	953.0	0.577	0.333
Mtch1	224.114	-0.500886	0.0788537	TEGLU23	TEGLU24	477	2025	1444.0	5578.0	0.868	0.864
Gm44257	11.8835	-1.34898	0.0797691	TEGLU23	TEGLU24	477	2025	76.0	584.0	0.132	0.227
Dusp19	8.62198	-1.13646	0.0806243	TEGLU23	TEGLU24	477	2025	45.0	232.0	0.09	0.103
Prdx3	20.2551	-0.958159	0.0808763	TEGLU23	TEGLU24	477	2025	101.0	605.0	0.184	0.234
Ndufa5	369.084	-0.698882	0.0817712	TEGLU23	TEGLU24	477	2025	2450.0	10981.0	0.922	0.908
Tpst2	23.7456	-0.916585	0.0817712	TEGLU23	TEGLU24	477	2025	108.0	578.0	0.195	0.242
Eefsec	13.2105	-0.857383	0.0820992	TEGLU23	TEGLU24	477	2025	74.0	367.0	0.14	0.162
Atp6v0e2	222.543	0.702019	0.0821641	TEGLU23	TEGLU24	477	2025	2421.0	3460.0	0.887	0.747
Lrrc7	56.0379	-0.860353	0.0821641	TEGLU23	TEGLU24	477	2025	376.0	2020.0	0.497	0.592
Chst11	28.8113	0.869013	0.082644	TEGLU23	TEGLU24	477	2025	233.0	420.0	0.35	0.18
Zfp938	22.4358	-0.867196	0.0832677	TEGLU23	TEGLU24	477	2025	111.0	590.0	0.199	0.243
Ankrd13c	25.0139	0.831869	0.0834807	TEGLU23	TEGLU24	477	2025	275.0	469.0	0.394	0.194
Cadps	45.687	0.873927	0.0838414	TEGLU23	TEGLU24	477	2025	497.0	703.0	0.562	0.27
Lingo2	15.7127	1.10082	0.0838414	TEGLU23	TEGLU24	477	2025	141.0	202.0	0.229	0.083
Reep5	178.706	0.710036	0.0843928	TEGLU23	TEGLU24	477	2025	1974.0	2884.0	0.86	0.685
Nrp1	94.7139	0.991191	0.0848276	TEGLU23	TEGLU24	477	2025	1297.0	1592.0	0.757	0.464
Cd200	38.522	0.917726	0.0856247	TEGLU23	TEGLU24	477	2025	371.0	438.0	0.493	0.172
Eif3k	118.04	-0.641037	0.0856247	TEGLU23	TEGLU24	477	2025	781.0	3053.0	0.757	0.702
Gsr	15.8723	1.00039	0.0856247	TEGLU23	TEGLU24	477	2025	151.0	230.0	0.247	0.1
Pcyt1b	10.9442	1.13756	0.0858614	TEGLU23	TEGLU24	477	2025	143.0	170.0	0.233	0.08
Ldhb	93.5419	-1.39297	0.086752	TEGLU23	TEGLU24	477	2025	320.0	1986.0	0.476	0.5
Kif3c	63.1182	0.792081	0.0870897	TEGLU23	TEGLU24	477	2025	656.0	1129.0	0.621	0.385
Hpcal4	187.11	0.782389	0.0872884	TEGLU23	TEGLU24	477	2025	1725.0	2967.0	0.891	0.6
Fxyd2	26.2278	-1.34504	0.0875015	TEGLU23	TEGLU24	477	2025	80.0	714.0	0.138	0.263
Klf16	18.5904	-0.820901	0.0875217	TEGLU23	TEGLU24	477	2025	112.0	563.0	0.199	0.234
Ext1	13.8205	-1.11861	0.0903127	TEGLU23	TEGLU24	477	2025	76.0	408.0	0.147	0.175
Tbc1d16	7.29246	1.38291	0.0903127	TEGLU23	TEGLU24	477	2025	93.0	110.0	0.172	0.053
B3gat3	61.7473	0.869601	0.0906811	TEGLU23	TEGLU24	477	2025	568.0	956.0	0.589	0.356
Fkbp2	117.331	-0.750685	0.091364	TEGLU23	TEGLU24	477	2025	697.0	2925.0	0.698	0.724
Tmem222	35.9867	-0.711114	0.0952073	TEGLU23	TEGLU24	477	2025	239.0	940.0	0.388	0.342
Acp1	18.8605	-1.4328	0.0954153	TEGLU23	TEGLU24	477	2025	71.0	408.0	0.126	0.157
Asap1	38.0271	-1.1534	0.0954153	TEGLU23	TEGLU24	477	2025	274.0	1580.0	0.373	0.486
Sh3glb1	23.13	-0.92126	0.0954153	TEGLU23	TEGLU24	477	2025	149.0	873.0	0.256	0.327
2700094K13Rik	77.6538	0.754849	0.0955858	TEGLU23	TEGLU24	477	2025	676.0	1043.0	0.711	0.342
Mapk1	187.432	0.708392	0.0955858	TEGLU23	TEGLU24	477	2025	2084.0	3414.0	0.86	0.691
Stra13	38.246	0.727971	0.0968108	TEGLU23	TEGLU24	477	2025	372.0	717.0	0.47	0.281
Arrb1	23.2698	0.773862	0.0975918	TEGLU23	TEGLU24	477	2025	210.0	374.0	0.342	0.159
2010111I01Rik	25.7316	0.798776	0.0976754	TEGLU23	TEGLU24	477	2025	266.0	419.0	0.382	0.176
Serbp1	115.28	-0.630843	0.0976754	TEGLU23	TEGLU24	477	2025	710.0	2791.0	0.696	0.662
Syce2	8.13678	1.11942	0.0976754	TEGLU23	TEGLU24	477	2025	83.0	102.0	0.132	0.044
Fads1	22.5618	1.01159	0.0980521	TEGLU23	TEGLU24	477	2025	166.0	289.0	0.243	0.122
Fgf13	55.1944	1.01688	0.0980521	TEGLU23	TEGLU24	477	2025	703.0	776.0	0.6	0.297
Ift57	24.1673	-1.01852	0.0980521	TEGLU23	TEGLU24	477	2025	119.0	565.0	0.212	0.234
Slit3	15.1049	-1.04104	0.0980521	TEGLU23	TEGLU24	477	2025	88.0	492.0	0.155	0.205
Lrp1	46.7123	-0.712672	0.0988308	TEGLU23	TEGLU24	477	2025	327.0	1363.0	0.463	0.458
Pdzd4	32.013	0.690281	0.098842	TEGLU23	TEGLU24	477	2025	272.0	548.0	0.409	0.233
Plekhb2	46.0585	0.674733	0.0994787	TEGLU23	TEGLU24	477	2025	434.0	697.0	0.541	0.263
Gnb1	229.368	0.793163	0.0995549	TEGLU23	TEGLU24	477	2025	2585.0	4398.0	0.893	0.769
Ppp3ca	1075.62	-0.622756	0.0995549	TEGLU23	TEGLU24	477	2025	6922.0	31317.0	0.983	0.976
Ammecr1l	16.9672	0.809518	0.101134	TEGLU23	TEGLU24	477	2025	154.0	255.0	0.266	0.117
Ndufb10	175.141	-0.810571	0.10116	TEGLU23	TEGLU24	477	2025	938.0	4012.0	0.784	0.753
Nptxr	349.66	0.900434	0.10116	TEGLU23	TEGLU24	477	2025	4378.0	5595.0	0.966	0.744
Rab6b	239.978	0.768472	0.10116	TEGLU23	TEGLU24	477	2025	2753.0	4028.0	0.889	0.74
Erc2	63.2248	0.904417	0.101715	TEGLU23	TEGLU24	477	2025	680.0	965.0	0.621	0.326
Tmem203	10.6381	-1.14913	0.102673	TEGLU23	TEGLU24	477	2025	62.0	337.0	0.115	0.147
Snx7	13.6789	1.31242	0.103401	TEGLU23	TEGLU24	477	2025	160.0	161.0	0.241	0.075
Slc30a9	59.4453	0.715809	0.103442	TEGLU23	TEGLU24	477	2025	633.0	1067.0	0.637	0.378
Gphn	34.4399	0.697759	0.103748	TEGLU23	TEGLU24	477	2025	331.0	624.0	0.447	0.248
Rtn2	24.2788	0.845675	0.104083	TEGLU23	TEGLU24	477	2025	295.0	438.0	0.409	0.187
Acta1	14.8227	-0.906038	0.104685	TEGLU23	TEGLU24	477	2025	85.0	416.0	0.159	0.177
Kcng1	15.8335	1.09937	0.105898	TEGLU23	TEGLU24	477	2025	171.0	220.0	0.258	0.092
Zfp688	8.87322	-0.979721	0.105898	TEGLU23	TEGLU24	477	2025	51.0	261.0	0.109	0.106
Dnajc2	18.4708	-0.735803	0.106001	TEGLU23	TEGLU24	477	2025	124.0	571.0	0.231	0.234
Zbtb20	546.523	0.686692	0.106001	TEGLU23	TEGLU24	477	2025	5686.0	11114.0	0.985	0.94
Cited2	23.3131	1.25646	0.107278	TEGLU23	TEGLU24	477	2025	179.0	200.0	0.296	0.091
Lrrc4c	26.4533	-0.901283	0.107278	TEGLU23	TEGLU24	477	2025	161.0	825.0	0.264	0.31
Tceal5	67.7539	-0.924335	0.107278	TEGLU23	TEGLU24	477	2025	288.0	1431.0	0.444	0.459
Crls1	24.9706	0.886386	0.108084	TEGLU23	TEGLU24	477	2025	319.0	418.0	0.405	0.172
Sec11c	125.646	-0.714652	0.108395	TEGLU23	TEGLU24	477	2025	757.0	3233.0	0.704	0.734
Slc7a14	53.2214	1.03079	0.108395	TEGLU23	TEGLU24	477	2025	590.0	785.0	0.509	0.28
Camkv	218.879	-0.53792	0.108511	TEGLU23	TEGLU24	477	2025	1481.0	6036.0	0.866	0.882
Kcnn1	7.37076	0.956788	0.108511	TEGLU23	TEGLU24	477	2025	76.0	122.0	0.136	0.057
Pdcd10	21.626	-1.03184	0.108511	TEGLU23	TEGLU24	477	2025	115.0	647.0	0.203	0.248
Siva1	17.5022	-0.862949	0.108511	TEGLU23	TEGLU24	477	2025	105.0	510.0	0.197	0.191
Rsph9	10.1076	-1.32197	0.111192	TEGLU23	TEGLU24	477	2025	40.0	258.0	0.073	0.117
Slc1a1	42.1306	-0.696574	0.112121	TEGLU23	TEGLU24	477	2025	260.0	1198.0	0.4	0.407
Drp2	11.8296	-0.933021	0.112499	TEGLU23	TEGLU24	477	2025	80.0	407.0	0.153	0.171
Ctbp2	10.3411	0.929771	0.112534	TEGLU23	TEGLU24	477	2025	107.0	147.0	0.203	0.062
Oxr1	65.2529	0.620333	0.112534	TEGLU23	TEGLU24	477	2025	630.0	1126.0	0.635	0.375
Neurl1b	14.1035	0.930229	0.116196	TEGLU23	TEGLU24	477	2025	117.0	193.0	0.197	0.089
Grm1	29.375	1.20918	0.116235	TEGLU23	TEGLU24	477	2025	335.0	509.0	0.388	0.198
Ak2	15.6877	-0.874181	0.116537	TEGLU23	TEGLU24	477	2025	99.0	483.0	0.176	0.198
Ctnnbip1	53.4074	0.873867	0.11657	TEGLU23	TEGLU24	477	2025	620.0	723.0	0.577	0.288
Fam65b	21.5993	-0.953864	0.11657	TEGLU23	TEGLU24	477	2025	104.0	650.0	0.193	0.249
Tmem229b	15.5753	1.29531	0.11657	TEGLU23	TEGLU24	477	2025	180.0	211.0	0.262	0.087
Zdbf2	15.1243	1.33787	0.118805	TEGLU23	TEGLU24	477	2025	128.0	191.0	0.224	0.086
Chst2	47.292	0.768399	0.118826	TEGLU23	TEGLU24	477	2025	522.0	892.0	0.512	0.332
Nsmf	103.84	0.707006	0.118826	TEGLU23	TEGLU24	477	2025	1098.0	1888.0	0.765	0.559
Pygb	27.5766	0.712399	0.118826	TEGLU23	TEGLU24	477	2025	265.0	434.0	0.4	0.188
Dpp6	66.4029	-0.802074	0.118866	TEGLU23	TEGLU24	477	2025	454.0	1921.0	0.528	0.548
Slc39a6	10.3379	0.918035	0.119054	TEGLU23	TEGLU24	477	2025	152.0	143.0	0.168	0.066
Gria1	352.738	-0.52576	0.119057	TEGLU23	TEGLU24	477	2025	2449.0	10234.0	0.939	0.973
Ap5s1	16.6952	-0.850631	0.119454	TEGLU23	TEGLU24	477	2025	104.0	525.0	0.184	0.216
Apoo	22.6104	-1.16922	0.119454	TEGLU23	TEGLU24	477	2025	99.0	505.0	0.18	0.2
Olfm1	598.737	0.663047	0.119454	TEGLU23	TEGLU24	477	2025	6436.0	10196.0	0.962	0.948
Creg2	75.9197	-0.705266	0.12021	TEGLU23	TEGLU24	477	2025	563.0	2359.0	0.574	0.626
Fam19a1	113.641	-1.03806	0.12021	TEGLU23	TEGLU24	477	2025	945.0	4305.0	0.549	0.772
Fam234b	33.1094	-0.889592	0.12021	TEGLU23	TEGLU24	477	2025	247.0	1023.0	0.386	0.369
Nfib	146.585	0.652396	0.12021	TEGLU23	TEGLU24	477	2025	1341.0	2536.0	0.874	0.606
Shisa7	56.5807	-0.791088	0.12021	TEGLU23	TEGLU24	477	2025	324.0	1590.0	0.442	0.496
Twf2	13.378	-0.954777	0.12021	TEGLU23	TEGLU24	477	2025	75.0	401.0	0.138	0.172
Akap8l	32.5023	-0.743584	0.120497	TEGLU23	TEGLU24	477	2025	195.0	866.0	0.331	0.329
Tomm22	63.2883	-0.702914	0.120625	TEGLU23	TEGLU24	477	2025	397.0	1524.0	0.509	0.482
Mageh1	31.3899	-0.929753	0.121247	TEGLU23	TEGLU24	477	2025	157.0	783.0	0.27	0.304
Fam53c	18.3392	0.749703	0.122652	TEGLU23	TEGLU24	477	2025	178.0	324.0	0.296	0.14
Cbx6	220.918	0.564584	0.12478	TEGLU23	TEGLU24	477	2025	2116.0	4429.0	0.916	0.778
Gabbr1	239.404	-0.445062	0.12478	TEGLU23	TEGLU24	477	2025	1570.0	5769.0	0.895	0.901
Mlec	40.251	0.7065	0.12478	TEGLU23	TEGLU24	477	2025	370.0	693.0	0.455	0.276
Prkcb	210.489	-1.0365	0.12478	TEGLU23	TEGLU24	477	2025	1589.0	7258.0	0.753	0.877
Sertm1	48.9668	-1.52782	0.12478	TEGLU23	TEGLU24	477	2025	126.0	1842.0	0.189	0.525
Sh3pxd2a	10.0224	0.967179	0.12478	TEGLU23	TEGLU24	477	2025	120.0	197.0	0.197	0.087
Errfi1	14.0148	-1.13093	0.1248	TEGLU23	TEGLU24	477	2025	73.0	323.0	0.14	0.109
Lrrc28	9.78074	0.979559	0.1248	TEGLU23	TEGLU24	477	2025	115.0	186.0	0.195	0.088
Stxbp1	238.537	0.776956	0.124875	TEGLU23	TEGLU24	477	2025	2718.0	3799.0	0.901	0.714
Csnk1a1	102.595	-0.567696	0.125831	TEGLU23	TEGLU24	477	2025	623.0	2550.0	0.646	0.67
Gpx1	38.0004	-0.753928	0.125857	TEGLU23	TEGLU24	477	2025	278.0	1244.0	0.407	0.415
Ten1	27.7006	-0.856255	0.125857	TEGLU23	TEGLU24	477	2025	143.0	604.0	0.254	0.235
Prr7	60.7001	-0.591343	0.126458	TEGLU23	TEGLU24	477	2025	364.0	1690.0	0.503	0.522
Slitrk1	16.9415	-0.899481	0.126458	TEGLU23	TEGLU24	477	2025	112.0	565.0	0.21	0.211
Usp21	11.508	-0.921039	0.12763	TEGLU23	TEGLU24	477	2025	70.0	366.0	0.13	0.156
St8sia1	10.4535	-0.904715	0.128686	TEGLU23	TEGLU24	477	2025	63.0	355.0	0.124	0.157
Map4	105.372	-0.61526	0.129151	TEGLU23	TEGLU24	477	2025	767.0	3312.0	0.69	0.703
Polr2h	20.3559	-0.965553	0.129267	TEGLU23	TEGLU24	477	2025	113.0	522.0	0.195	0.217
Homer1	45.9466	-0.966189	0.12932	TEGLU23	TEGLU24	477	2025	330.0	1722.0	0.428	0.498
Hsdl1	15.9408	0.870484	0.130302	TEGLU23	TEGLU24	477	2025	152.0	265.0	0.247	0.121
B230217C12Rik	47.1565	-0.717135	0.131238	TEGLU23	TEGLU24	477	2025	281.0	1235.0	0.423	0.399
Fbxo2	27.4244	1.18817	0.13231	TEGLU23	TEGLU24	477	2025	258.0	230.0	0.335	0.094
Pcdh8	29.4985	1.22223	0.132534	TEGLU23	TEGLU24	477	2025	196.0	338.0	0.277	0.144
Far1	27.7558	-0.781266	0.132748	TEGLU23	TEGLU24	477	2025	166.0	791.0	0.296	0.304
Ift20	136.908	-0.576503	0.132748	TEGLU23	TEGLU24	477	2025	1029.0	4116.0	0.797	0.765
Lrif1	16.4787	-0.823871	0.132748	TEGLU23	TEGLU24	477	2025	111.0	468.0	0.191	0.192
Nrip1	34.8699	-0.852724	0.132748	TEGLU23	TEGLU24	477	2025	178.0	1052.0	0.304	0.37
Pitpnm1	23.4437	0.740646	0.132748	TEGLU23	TEGLU24	477	2025	226.0	367.0	0.344	0.156
Sf3b5	74.8883	-0.882473	0.132748	TEGLU23	TEGLU24	477	2025	379.0	1689.0	0.503	0.497
Srsf10	37.0816	-0.794277	0.132748	TEGLU23	TEGLU24	477	2025	217.0	1189.0	0.354	0.42
Stmn4	160.643	-0.891492	0.133973	TEGLU23	TEGLU24	477	2025	808.0	3848.0	0.673	0.786
Chst10	20.6294	0.818462	0.134043	TEGLU23	TEGLU24	477	2025	218.0	339.0	0.327	0.141
Acap2	31.5109	-0.678688	0.134643	TEGLU23	TEGLU24	477	2025	189.0	924.0	0.3	0.34
Dynll1	971.926	-0.695559	0.136019	TEGLU23	TEGLU24	477	2025	6298.0	23167.0	0.977	0.937
Spns1	16.2808	-1.01709	0.136668	TEGLU23	TEGLU24	477	2025	81.0	366.0	0.159	0.167
Caly	207.056	-0.916637	0.136838	TEGLU23	TEGLU24	477	2025	944.0	4685.0	0.807	0.837
Cntnap1	30.0817	0.827507	0.138364	TEGLU23	TEGLU24	477	2025	354.0	534.0	0.444	0.22
Rab11b	62.3857	-0.729813	0.138807	TEGLU23	TEGLU24	477	2025	417.0	1482.0	0.543	0.481
Atp2b4	51.8516	2.20025	0.138879	TEGLU23	TEGLU24	477	2025	235.0	290.0	0.291	0.107
Trmt1l	22.0454	-0.717184	0.13901	TEGLU23	TEGLU24	477	2025	131.0	553.0	0.243	0.227
Apc	40.5863	0.663706	0.139447	TEGLU23	TEGLU24	477	2025	364.0	795.0	0.488	0.305
Kcna6	24.5091	1.31392	0.139507	TEGLU23	TEGLU24	477	2025	224.0	321.0	0.327	0.106
Lamp5	19.4436	1.04294	0.139507	TEGLU23	TEGLU24	477	2025	189.0	195.0	0.237	0.078
Aldh2	12.8414	-1.1086	0.140531	TEGLU23	TEGLU24	477	2025	51.0	297.0	0.094	0.13
Rsu1	10.7178	-0.903713	0.140531	TEGLU23	TEGLU24	477	2025	68.0	322.0	0.126	0.146
Cyb5b	51.6096	0.723533	0.141035	TEGLU23	TEGLU24	477	2025	488.0	856.0	0.6	0.313
Kctd1	36.1919	-0.913907	0.141497	TEGLU23	TEGLU24	477	2025	226.0	1202.0	0.31	0.397
Wwc2	16.8399	-0.890683	0.141551	TEGLU23	TEGLU24	477	2025	121.0	544.0	0.222	0.218
Csf2ra	20.3492	-0.995798	0.143186	TEGLU23	TEGLU24	477	2025	116.0	618.0	0.193	0.245
Slc25a22	88.2519	0.734309	0.143186	TEGLU23	TEGLU24	477	2025	961.0	1419.0	0.725	0.431
Pex11b	30.7877	-0.885529	0.143494	TEGLU23	TEGLU24	477	2025	165.0	639.0	0.281	0.241
Tbc1d9	20.2472	0.774996	0.143853	TEGLU23	TEGLU24	477	2025	208.0	322.0	0.312	0.137
Khdrbs2	9.19585	-1.16961	0.143982	TEGLU23	TEGLU24	477	2025	37.0	246.0	0.071	0.108
Tmem11	30.3144	-0.811824	0.143982	TEGLU23	TEGLU24	477	2025	157.0	652.0	0.264	0.248
Tbc1d9b	15.6959	0.977718	0.144374	TEGLU23	TEGLU24	477	2025	168.0	249.0	0.277	0.112
Clip1	52.3751	0.505057	0.144744	TEGLU23	TEGLU24	477	2025	456.0	956.0	0.566	0.36
Cntn1	140.678	0.632055	0.145498	TEGLU23	TEGLU24	477	2025	1436.0	2568.0	0.816	0.637
Ndufs5	41.0192	-1.31395	0.145498	TEGLU23	TEGLU24	477	2025	145.0	899.0	0.231	0.294
Dcakd	22.606	-0.910579	0.146275	TEGLU23	TEGLU24	477	2025	146.0	787.0	0.241	0.28
2310033P09Rik	21.8704	-0.770811	0.146292	TEGLU23	TEGLU24	477	2025	149.0	583.0	0.268	0.22
Thap2	9.60137	-0.971532	0.147579	TEGLU23	TEGLU24	477	2025	61.0	272.0	0.115	0.123
Lgi3	18.3653	0.766225	0.150986	TEGLU23	TEGLU24	477	2025	171.0	301.0	0.252	0.125
Pmepa1	10.5918	-1.2201	0.150986	TEGLU23	TEGLU24	477	2025	44.0	362.0	0.09	0.157
Smim10l2a	19.0917	0.929326	0.150986	TEGLU23	TEGLU24	477	2025	200.0	338.0	0.327	0.14
Pcdh9	72.3634	0.648112	0.151561	TEGLU23	TEGLU24	477	2025	680.0	1445.0	0.702	0.467
Idnk	27.592	-0.7446	0.151681	TEGLU23	TEGLU24	477	2025	171.0	903.0	0.296	0.329
Pgm2	11.8514	-0.983987	0.151681	TEGLU23	TEGLU24	477	2025	55.0	256.0	0.111	0.109
Ptprf	27.8413	0.978352	0.151681	TEGLU23	TEGLU24	477	2025	218.0	413.0	0.327	0.166
Ndufa10	93.0878	-0.615655	0.151828	TEGLU23	TEGLU24	477	2025	584.0	2230.0	0.625	0.608
Psmd6	22.7531	-1.2084	0.151828	TEGLU23	TEGLU24	477	2025	98.0	423.0	0.176	0.166
3632451O06Rik	12.1412	1.43346	0.15236	TEGLU23	TEGLU24	477	2025	146.0	174.0	0.214	0.078
Fam49b	38.7927	-0.786438	0.15236	TEGLU23	TEGLU24	477	2025	207.0	1142.0	0.338	0.4
Lrch3	13.1733	1.05494	0.152567	TEGLU23	TEGLU24	477	2025	87.0	124.0	0.155	0.058
Ccdc50	13.4695	0.904686	0.152689	TEGLU23	TEGLU24	477	2025	169.0	258.0	0.266	0.114
Clasp2	34.2515	0.787328	0.152689	TEGLU23	TEGLU24	477	2025	311.0	635.0	0.438	0.249
Npy2r	10.1008	0.960898	0.152689	TEGLU23	TEGLU24	477	2025	91.0	130.0	0.159	0.059
Ncs1	60.0659	0.731183	0.154305	TEGLU23	TEGLU24	477	2025	624.0	1004.0	0.66	0.358
Rsrp1	145.126	-0.844715	0.154902	TEGLU23	TEGLU24	477	2025	1144.0	4653.0	0.809	0.82
Papd7	21.7572	0.725992	0.156269	TEGLU23	TEGLU24	477	2025	167.0	299.0	0.275	0.137
Chst8	16.1171	-0.833311	0.156427	TEGLU23	TEGLU24	477	2025	82.0	369.0	0.147	0.16
Slc29a4	11.0906	1.06875	0.156635	TEGLU23	TEGLU24	477	2025	82.0	158.0	0.147	0.074
Slc7a1	10.5992	0.902736	0.156645	TEGLU23	TEGLU24	477	2025	116.0	195.0	0.208	0.087
RP23-407N2.2	65.5308	-1.0313	0.156998	TEGLU23	TEGLU24	477	2025	341.0	2023.0	0.386	0.557
Rps2	705.23	0.901403	0.156998	TEGLU23	TEGLU24	477	2025	8090.0	11934.0	0.99	0.923
Trmt6	16.8152	-0.930115	0.156998	TEGLU23	TEGLU24	477	2025	100.0	446.0	0.174	0.178
Cnih2	604.724	-0.655317	0.157182	TEGLU23	TEGLU24	477	2025	4565.0	17588.0	0.96	0.934
Fbxo18	17.2505	0.734651	0.157217	TEGLU23	TEGLU24	477	2025	140.0	255.0	0.239	0.115
Cadps2	31.1079	-0.992207	0.157559	TEGLU23	TEGLU24	477	2025	133.0	977.0	0.214	0.348
Fam134b	12.4085	0.957717	0.157559	TEGLU23	TEGLU24	477	2025	121.0	184.0	0.218	0.082
Cacnb1	31.2631	-0.646786	0.158057	TEGLU23	TEGLU24	477	2025	215.0	834.0	0.346	0.307
Iqsec3	42.7721	0.780892	0.158178	TEGLU23	TEGLU24	477	2025	522.0	772.0	0.572	0.299
Zmiz2	24.3074	0.832657	0.158178	TEGLU23	TEGLU24	477	2025	276.0	451.0	0.396	0.185
Lrrtm1	43.0036	-0.715121	0.158479	TEGLU23	TEGLU24	477	2025	276.0	1087.0	0.419	0.397
Kcnip4	14.6569	-0.874667	0.15871	TEGLU23	TEGLU24	477	2025	84.0	457.0	0.151	0.182
Diras2	59.7571	0.774721	0.15913	TEGLU23	TEGLU24	477	2025	647.0	1115.0	0.597	0.389
Rtf1	142.607	-0.722918	0.159656	TEGLU23	TEGLU24	477	2025	1097.0	4845.0	0.776	0.802
Zcchc12	27.6309	2.25179	0.159704	TEGLU23	TEGLU24	477	2025	97.0	100.0	0.151	0.045
H2-D1	15.6821	1.35163	0.16066	TEGLU23	TEGLU24	477	2025	162.0	192.0	0.224	0.083
Abhd17c	15.6483	-0.779871	0.161892	TEGLU23	TEGLU24	477	2025	103.0	519.0	0.187	0.213
Mapre2	71.7904	0.685375	0.161892	TEGLU23	TEGLU24	477	2025	724.0	1226.0	0.698	0.385
Impad1	82.0518	1.38665	0.162164	TEGLU23	TEGLU24	477	2025	446.0	924.0	0.509	0.33
Pfdn6	57.1237	-0.770557	0.162164	TEGLU23	TEGLU24	477	2025	301.0	1321.0	0.417	0.443
Phf3	27.3734	-0.611452	0.162164	TEGLU23	TEGLU24	477	2025	178.0	774.0	0.302	0.309
Ranbp9	22.2923	0.646801	0.162164	TEGLU23	TEGLU24	477	2025	195.0	340.0	0.308	0.153
Soga3	82.5888	-0.640561	0.162164	TEGLU23	TEGLU24	477	2025	598.0	2501.0	0.658	0.67
Zmym3	26.0689	-0.743477	0.162164	TEGLU23	TEGLU24	477	2025	175.0	724.0	0.285	0.257
Fam20b	36.4315	0.709179	0.162322	TEGLU23	TEGLU24	477	2025	319.0	620.0	0.432	0.25
1810026J23Rik	23.3705	0.691192	0.16415	TEGLU23	TEGLU24	477	2025	236.0	434.0	0.361	0.195
Ascc1	14.8975	0.809107	0.16415	TEGLU23	TEGLU24	477	2025	158.0	249.0	0.243	0.108
Cdv3	16.8648	0.659571	0.16415	TEGLU23	TEGLU24	477	2025	163.0	277.0	0.277	0.124
Mrpl4	37.0633	-0.772783	0.16415	TEGLU23	TEGLU24	477	2025	194.0	771.0	0.325	0.298
Aprt	58.3396	0.619908	0.164567	TEGLU23	TEGLU24	477	2025	500.0	917.0	0.612	0.34
Caprin1	102.695	1.8472	0.164567	TEGLU23	TEGLU24	477	2025	485.0	1000.0	0.541	0.361
Gtpbp2	31.3187	-0.802707	0.164567	TEGLU23	TEGLU24	477	2025	230.0	1195.0	0.356	0.411
Zc3h15	83.3041	-0.541887	0.164567	TEGLU23	TEGLU24	477	2025	586.0	2282.0	0.637	0.602
Stmn2	375.66	0.704078	0.16477	TEGLU23	TEGLU24	477	2025	4095.0	5337.0	0.941	0.835
Cacnb3	70.3777	0.556975	0.165433	TEGLU23	TEGLU24	477	2025	648.0	1249.0	0.642	0.421
Camk1d	59.0435	1.04272	0.165433	TEGLU23	TEGLU24	477	2025	838.0	985.0	0.616	0.368
Ftl1	600.764	0.705326	0.165433	TEGLU23	TEGLU24	477	2025	6268.0	11077.0	0.973	0.92
Wscd2	37.3773	-0.915178	0.165433	TEGLU23	TEGLU24	477	2025	300.0	1332.0	0.409	0.445
Stmn1	42.5925	-2.45243	0.166314	TEGLU23	TEGLU24	477	2025	46.0	538.0	0.088	0.134
Sult4a1	164.775	0.51525	0.16653	TEGLU23	TEGLU24	477	2025	1472.0	2730.0	0.843	0.645
Mrpl18	120.983	-0.475078	0.166565	TEGLU23	TEGLU24	477	2025	796.0	3016.0	0.744	0.688
Ttll1	10.7376	-0.98343	0.166565	TEGLU23	TEGLU24	477	2025	50.0	286.0	0.096	0.125
Vstm2l	30.0513	-0.834562	0.166565	TEGLU23	TEGLU24	477	2025	135.0	884.0	0.226	0.31
Arpc3	130.973	-1.0219	0.167125	TEGLU23	TEGLU24	477	2025	631.0	3145.0	0.618	0.663
Chchd6	49.5651	-0.969777	0.167125	TEGLU23	TEGLU24	477	2025	236.0	1083.0	0.384	0.368
Glrx3	84.705	-0.746787	0.167125	TEGLU23	TEGLU24	477	2025	565.0	2397.0	0.589	0.611
Myl12a	16.3486	-1.08932	0.167125	TEGLU23	TEGLU24	477	2025	89.0	443.0	0.17	0.186
Rbm42	22.4005	-1.06628	0.167125	TEGLU23	TEGLU24	477	2025	98.0	464.0	0.174	0.197
Ndufc2	120.066	-0.95878	0.168288	TEGLU23	TEGLU24	477	2025	605.0	2351.0	0.631	0.594
Tmem191c	121.614	-0.622679	0.168584	TEGLU23	TEGLU24	477	2025	871.0	3823.0	0.692	0.752
Elp3	26.1394	0.710358	0.169342	TEGLU23	TEGLU24	477	2025	212.0	388.0	0.34	0.165
Cep83	16.1079	-0.810731	0.169446	TEGLU23	TEGLU24	477	2025	119.0	572.0	0.22	0.23
Gria2	557.606	-0.64907	0.169446	TEGLU23	TEGLU24	477	2025	4310.0	17133.0	0.966	0.991
Map3k10	30.1654	0.836594	0.169446	TEGLU23	TEGLU24	477	2025	308.0	564.0	0.4	0.224
Tenm1	19.5709	-1.20074	0.169446	TEGLU23	TEGLU24	477	2025	69.0	549.0	0.132	0.202
Gt(ROSA)26Sor	28.2351	-0.604458	0.170151	TEGLU23	TEGLU24	477	2025	193.0	823.0	0.317	0.32
Hipk3	33.4493	1.93176	0.170151	TEGLU23	TEGLU24	477	2025	175.0	338.0	0.258	0.149
Scnm1	12.3492	-0.800645	0.170151	TEGLU23	TEGLU24	477	2025	75.0	335.0	0.145	0.136
Gadd45gip1	37.0838	-0.893958	0.170395	TEGLU23	TEGLU24	477	2025	182.0	710.0	0.3	0.268
Acaca	20.3697	0.819685	0.171067	TEGLU23	TEGLU24	477	2025	220.0	315.0	0.321	0.143
Epm2aip1	32.7056	0.675115	0.171067	TEGLU23	TEGLU24	477	2025	331.0	600.0	0.457	0.24
Gabra2	214.385	0.884797	0.171067	TEGLU23	TEGLU24	477	2025	1841.0	4396.0	0.91	0.784
Psmb3	94.901	-1.21869	0.171067	TEGLU23	TEGLU24	477	2025	347.0	1853.0	0.472	0.493
Taldo1	38.46	-1.18375	0.171091	TEGLU23	TEGLU24	477	2025	172.0	806.0	0.27	0.292
Tagln3	190.457	0.91551	0.171259	TEGLU23	TEGLU24	477	2025	1890.0	1895.0	0.862	0.415
Nmt2	20.0027	-0.864162	0.17146	TEGLU23	TEGLU24	477	2025	117.0	616.0	0.222	0.229
Aimp1	43.8443	-0.802449	0.171714	TEGLU23	TEGLU24	477	2025	275.0	1221.0	0.39	0.424
Dgke	20.184	0.84216	0.17176	TEGLU23	TEGLU24	477	2025	224.0	377.0	0.356	0.162
Tmem14a	33.3208	-0.780924	0.17176	TEGLU23	TEGLU24	477	2025	181.0	795.0	0.296	0.308
Ankrd27	10.8888	0.798839	0.171825	TEGLU23	TEGLU24	477	2025	126.0	194.0	0.208	0.09
Josd1	29.3928	0.667197	0.171963	TEGLU23	TEGLU24	477	2025	257.0	487.0	0.392	0.201
P4htm	28.7681	-0.931863	0.171963	TEGLU23	TEGLU24	477	2025	152.0	691.0	0.273	0.278
Rab11fip5	18.0802	0.803408	0.171963	TEGLU23	TEGLU24	477	2025	154.0	293.0	0.27	0.128
Rab40b	50.1561	-1.01346	0.171963	TEGLU23	TEGLU24	477	2025	202.0	1271.0	0.317	0.379
Brk1	212.875	-0.58704	0.172431	TEGLU23	TEGLU24	477	2025	1479.0	5443.0	0.811	0.814
Ppp1r16b	12.5999	0.897214	0.173015	TEGLU23	TEGLU24	477	2025	114.0	196.0	0.195	0.091
Slc9a1	16.0401	0.812906	0.173591	TEGLU23	TEGLU24	477	2025	168.0	293.0	0.26	0.13
Sowaha	40.8564	-0.834405	0.174547	TEGLU23	TEGLU24	477	2025	223.0	1214.0	0.34	0.4
Ano6	8.40516	0.876658	0.174551	TEGLU23	TEGLU24	477	2025	95.0	162.0	0.18	0.075
Efr3a	64.6371	0.615917	0.174876	TEGLU23	TEGLU24	477	2025	657.0	1101.0	0.621	0.368
Ipo9	27.3341	0.644543	0.175234	TEGLU23	TEGLU24	477	2025	267.0	487.0	0.409	0.206
Cript	47.8397	-0.58228	0.175405	TEGLU23	TEGLU24	477	2025	318.0	1334.0	0.444	0.445
Sept4	8.74592	-0.961913	0.17564	TEGLU23	TEGLU24	477	2025	56.0	281.0	0.111	0.122
Brsk1	37.8077	0.761069	0.17564	TEGLU23	TEGLU24	477	2025	347.0	520.0	0.468	0.196
Lrrc8d	17.5322	0.701792	0.17564	TEGLU23	TEGLU24	477	2025	144.0	240.0	0.247	0.112
Ap3b1	9.66687	0.778437	0.176286	TEGLU23	TEGLU24	477	2025	106.0	174.0	0.191	0.08
Mt1	76.5526	0.794344	0.176286	TEGLU23	TEGLU24	477	2025	757.0	1285.0	0.589	0.325
Vmp1	38.494	-0.999942	0.176286	TEGLU23	TEGLU24	477	2025	212.0	902.0	0.327	0.326
Rbms1	8.15033	-1.11212	0.176593	TEGLU23	TEGLU24	477	2025	31.0	219.0	0.061	0.102
D1Ertd622e	14.9267	-0.872588	0.176872	TEGLU23	TEGLU24	477	2025	84.0	423.0	0.159	0.165
Slc25a3	210.687	-1.10046	0.176872	TEGLU23	TEGLU24	477	2025	1054.0	4310.0	0.757	0.755
Sorbs2	64.7589	1.95852	0.176872	TEGLU23	TEGLU24	477	2025	299.0	644.0	0.342	0.256
mt-Nd2	962.784	0.99461	0.177216	TEGLU23	TEGLU24	477	2025	7079.0	15959.0	1.006	0.986
Polr2f	62.069	-0.525186	0.177216	TEGLU23	TEGLU24	477	2025	415.0	1575.0	0.537	0.489
Tmem159	17.8724	1.08269	0.177216	TEGLU23	TEGLU24	477	2025	130.0	216.0	0.195	0.087
Usp46	66.4588	-0.53384	0.177216	TEGLU23	TEGLU24	477	2025	453.0	1814.0	0.568	0.522
Syt13	59.3281	0.596399	0.177364	TEGLU23	TEGLU24	477	2025	657.0	1096.0	0.642	0.362
Itpk1	20.4476	0.817138	0.177468	TEGLU23	TEGLU24	477	2025	217.0	300.0	0.333	0.136
Slc25a5	138.154	-1.179	0.177526	TEGLU23	TEGLU24	477	2025	545.0	2596.0	0.566	0.542
Prkcg	175.306	-0.904086	0.177672	TEGLU23	TEGLU24	477	2025	1377.0	5184.0	0.755	0.789
Gmfb	33.4664	0.755591	0.177755	TEGLU23	TEGLU24	477	2025	367.0	591.0	0.472	0.231
Socs5	21.3689	0.619523	0.177755	TEGLU23	TEGLU24	477	2025	205.0	376.0	0.352	0.166
Chpf	21.8158	-0.636064	0.180583	TEGLU23	TEGLU24	477	2025	144.0	596.0	0.254	0.243
Eif3e	72.601	-0.811463	0.181013	TEGLU23	TEGLU24	477	2025	558.0	2547.0	0.6	0.636
Lancl2	36.1287	0.685742	0.181517	TEGLU23	TEGLU24	477	2025	363.0	604.0	0.449	0.242
Fbxo27	8.73218	-0.874707	0.183412	TEGLU23	TEGLU24	477	2025	49.0	233.0	0.096	0.105
Fam58b	11.7378	-0.883251	0.183993	TEGLU23	TEGLU24	477	2025	64.0	301.0	0.117	0.133
Ap3m2	48.0499	0.639265	0.184586	TEGLU23	TEGLU24	477	2025	481.0	781.0	0.585	0.301
Larp1	41.3289	0.841944	0.184905	TEGLU23	TEGLU24	477	2025	336.0	641.0	0.463	0.256
BC029214	50.2271	0.757974	0.185471	TEGLU23	TEGLU24	477	2025	390.0	732.0	0.541	0.273
Dgkq	10.1909	0.883487	0.185471	TEGLU23	TEGLU24	477	2025	89.0	148.0	0.168	0.069
Fam21	24.423	-0.620283	0.185471	TEGLU23	TEGLU24	477	2025	161.0	699.0	0.281	0.286
St8sia5	20.2671	-1.08147	0.185471	TEGLU23	TEGLU24	477	2025	136.0	557.0	0.229	0.231
Bcan	9.09215	-1.22506	0.185568	TEGLU23	TEGLU24	477	2025	53.0	395.0	0.099	0.163
Dusp11	12.0203	-0.87484	0.185568	TEGLU23	TEGLU24	477	2025	75.0	411.0	0.143	0.163
Arhgef4	64.5976	0.747816	0.186115	TEGLU23	TEGLU24	477	2025	767.0	1133.0	0.686	0.4
Fkbp1b	72.6619	-1.01997	0.186115	TEGLU23	TEGLU24	477	2025	482.0	2331.0	0.488	0.593
Hmox2	39.3426	-0.79174	0.186115	TEGLU23	TEGLU24	477	2025	235.0	865.0	0.367	0.319
Smim15	23.6602	-0.686642	0.186407	TEGLU23	TEGLU24	477	2025	167.0	720.0	0.279	0.278
Osbpl6	37.4332	-0.685145	0.186694	TEGLU23	TEGLU24	477	2025	242.0	1051.0	0.331	0.312
Kcnip2	77.3448	0.624316	0.186918	TEGLU23	TEGLU24	477	2025	795.0	1433.0	0.711	0.446
Aak1	124.802	0.858627	0.188089	TEGLU23	TEGLU24	477	2025	1556.0	2266.0	0.801	0.607
Pde10a	52.2457	-0.771779	0.188113	TEGLU23	TEGLU24	477	2025	360.0	1802.0	0.461	0.508
Idh3b	78.353	-0.654905	0.189565	TEGLU23	TEGLU24	477	2025	464.0	1650.0	0.558	0.516
Lix1l	8.05284	-0.87004	0.189565	TEGLU23	TEGLU24	477	2025	48.0	239.0	0.096	0.1
R3hdm1	82.4703	-0.686362	0.189565	TEGLU23	TEGLU24	477	2025	532.0	2724.0	0.595	0.657
Zfhx2	22.4918	-0.990556	0.190368	TEGLU23	TEGLU24	477	2025	177.0	776.0	0.264	0.304
B4galt3	14.2168	-0.717799	0.190466	TEGLU23	TEGLU24	477	2025	89.0	399.0	0.178	0.17
Dpf1	10.162	-1.01991	0.19092	TEGLU23	TEGLU24	477	2025	73.0	372.0	0.14	0.154
mt-Nd5	154.036	0.669826	0.19092	TEGLU23	TEGLU24	477	2025	1280.0	2804.0	0.87	0.695
Phyhipl	30.8006	0.865018	0.191605	TEGLU23	TEGLU24	477	2025	241.0	328.0	0.338	0.145
Shf	10.0491	0.766674	0.191605	TEGLU23	TEGLU24	477	2025	104.0	179.0	0.191	0.082
4933431E20Rik	17.6784	0.755637	0.192205	TEGLU23	TEGLU24	477	2025	174.0	328.0	0.298	0.139
Slc20a2	14.4213	-0.865684	0.192205	TEGLU23	TEGLU24	477	2025	79.0	325.0	0.155	0.121
Epb41l1	65.3163	0.575921	0.192206	TEGLU23	TEGLU24	477	2025	654.0	1240.0	0.652	0.413
B3galt5	12.7066	1.04005	0.192366	TEGLU23	TEGLU24	477	2025	105.0	169.0	0.189	0.08
Wipf3	130.29	-0.83431	0.192366	TEGLU23	TEGLU24	477	2025	1021.0	4622.0	0.69	0.725
Yipf5	20.8943	-0.757674	0.192366	TEGLU23	TEGLU24	477	2025	145.0	635.0	0.229	0.25
Kalrn	125.319	-0.582546	0.192622	TEGLU23	TEGLU24	477	2025	802.0	3569.0	0.673	0.757
A330009N23Rik	22.4182	-0.644612	0.19362	TEGLU23	TEGLU24	477	2025	144.0	571.0	0.254	0.235
Lmo3	96.4262	-0.621859	0.194637	TEGLU23	TEGLU24	477	2025	568.0	2611.0	0.585	0.622
Setd7	24.9407	0.738335	0.194637	TEGLU23	TEGLU24	477	2025	296.0	442.0	0.386	0.182
Fam73a	27.2201	0.647835	0.19552	TEGLU23	TEGLU24	477	2025	257.0	513.0	0.398	0.215
Wdr7	49.5693	0.636985	0.195784	TEGLU23	TEGLU24	477	2025	515.0	976.0	0.595	0.34
Plekha5	18.4598	-0.888102	0.195941	TEGLU23	TEGLU24	477	2025	94.0	566.0	0.182	0.236
Ptp4a3	24.3897	-0.744513	0.195941	TEGLU23	TEGLU24	477	2025	151.0	651.0	0.252	0.253
Dzank1	27.3559	0.785615	0.196428	TEGLU23	TEGLU24	477	2025	254.0	461.0	0.375	0.191
Fcf1	11.643	-1.00098	0.196428	TEGLU23	TEGLU24	477	2025	62.0	309.0	0.124	0.132
Neto1	19.8058	1.18966	0.196428	TEGLU23	TEGLU24	477	2025	332.0	232.0	0.384	0.093
Txnrd1	24.456	0.860913	0.196428	TEGLU23	TEGLU24	477	2025	155.0	335.0	0.258	0.146
Ppp1r14c	38.0501	0.988529	0.196501	TEGLU23	TEGLU24	477	2025	516.0	803.0	0.539	0.3
Bet1	17.6563	-0.823212	0.197357	TEGLU23	TEGLU24	477	2025	99.0	484.0	0.18	0.175
Neurl1a	38.6687	0.80497	0.197357	TEGLU23	TEGLU24	477	2025	433.0	761.0	0.516	0.292
Arl8a	76.3284	0.631867	0.197477	TEGLU23	TEGLU24	477	2025	802.0	1387.0	0.713	0.463
Sf3b1	63.6179	-0.574091	0.197477	TEGLU23	TEGLU24	477	2025	443.0	1861.0	0.579	0.565
Lsamp	206.817	0.682277	0.197601	TEGLU23	TEGLU24	477	2025	1709.0	3912.0	0.901	0.77
Zyg11b	64.2894	0.552666	0.197658	TEGLU23	TEGLU24	477	2025	622.0	1268.0	0.623	0.431
Aplp1	338.511	-0.762806	0.197674	TEGLU23	TEGLU24	477	2025	2046.0	7303.0	0.912	0.93
Xpot	18.1114	0.71425	0.197735	TEGLU23	TEGLU24	477	2025	162.0	291.0	0.252	0.129
Arhgdig	143.114	0.992686	0.198653	TEGLU23	TEGLU24	477	2025	1663.0	1907.0	0.759	0.563
Mgll	47.7444	1.07881	0.198816	TEGLU23	TEGLU24	477	2025	688.0	733.0	0.501	0.28
Bscl2	25.555	-0.642495	0.198945	TEGLU23	TEGLU24	477	2025	162.0	655.0	0.296	0.273
Commd4	49.8644	-0.715029	0.198945	TEGLU23	TEGLU24	477	2025	296.0	1106.0	0.432	0.388
Foxg1	40.633	-0.617684	0.198945	TEGLU23	TEGLU24	477	2025	279.0	1169.0	0.413	0.4
Hsd17b12	30.1195	0.582042	0.199143	TEGLU23	TEGLU24	477	2025	242.0	468.0	0.371	0.197
Syt5	62.9344	-0.724364	0.199416	TEGLU23	TEGLU24	477	2025	358.0	1376.0	0.503	0.461
Tm2d2	67.1469	-0.800631	0.199681	TEGLU23	TEGLU24	477	2025	374.0	1517.0	0.507	0.497
Tomm40	35.1003	-0.772169	0.199681	TEGLU23	TEGLU24	477	2025	236.0	968.0	0.363	0.339
Snrpf	58.5804	-0.610742	0.199727	TEGLU23	TEGLU24	477	2025	350.0	1543.0	0.509	0.493
Kdm4a	16.4035	0.853907	0.199859	TEGLU23	TEGLU24	477	2025	146.0	294.0	0.22	0.129
Mfsd4	21.3076	-0.806107	0.199859	TEGLU23	TEGLU24	477	2025	154.0	725.0	0.273	0.271
Sema4a	14.455	1.19506	0.199859	TEGLU23	TEGLU24	477	2025	101.0	147.0	0.117	0.069
Dhcr7	15.0348	0.729948	0.199911	TEGLU23	TEGLU24	477	2025	138.0	254.0	0.235	0.112
Tmem59l	81.6902	-0.879802	0.199911	TEGLU23	TEGLU24	477	2025	435.0	1526.0	0.556	0.471
Pfn2	303.288	-0.557068	0.200415	TEGLU23	TEGLU24	477	2025	2093.0	7888.0	0.901	0.87
Tcta	17.8317	0.914362	0.201134	TEGLU23	TEGLU24	477	2025	153.0	287.0	0.229	0.118
Gm15800	54.3885	0.75643	0.202767	TEGLU23	TEGLU24	477	2025	551.0	981.0	0.587	0.346
H2-Ke6	19.1873	-0.898867	0.203372	TEGLU23	TEGLU24	477	2025	103.0	456.0	0.184	0.172
Mtdh	33.6327	-0.807278	0.203372	TEGLU23	TEGLU24	477	2025	234.0	1286.0	0.363	0.444
Nefm	56.2204	0.733154	0.203372	TEGLU23	TEGLU24	477	2025	564.0	1054.0	0.528	0.349
Tspan17	60.5413	1.79612	0.203372	TEGLU23	TEGLU24	477	2025	980.0	584.0	0.614	0.223
Uhmk1	57.5391	0.68686	0.203372	TEGLU23	TEGLU24	477	2025	573.0	1022.0	0.585	0.354
Mrpl51	50.3788	-0.554932	0.203757	TEGLU23	TEGLU24	477	2025	346.0	1251.0	0.495	0.42
Rfxap	26.0701	-0.885154	0.203757	TEGLU23	TEGLU24	477	2025	130.0	503.0	0.22	0.205
Emc3	28.7906	-0.594994	0.204326	TEGLU23	TEGLU24	477	2025	201.0	762.0	0.346	0.311
Hdgf	68.353	-0.691511	0.204326	TEGLU23	TEGLU24	477	2025	534.0	1938.0	0.595	0.555
Hspbp1	25.9171	-0.862876	0.204698	TEGLU23	TEGLU24	477	2025	149.0	554.0	0.256	0.226
Nabp1	9.14082	1.01514	0.204698	TEGLU23	TEGLU24	477	2025	89.0	151.0	0.172	0.069
Rpl36al	104.385	-0.494839	0.20504	TEGLU23	TEGLU24	477	2025	694.0	2513.0	0.702	0.637
Trappc6b	90.6233	-0.508769	0.20504	TEGLU23	TEGLU24	477	2025	598.0	2323.0	0.662	0.625
Ptprk	13.454	1.10201	0.205726	TEGLU23	TEGLU24	477	2025	135.0	212.0	0.224	0.089
Git1	42.7014	-0.730248	0.205881	TEGLU23	TEGLU24	477	2025	286.0	1235.0	0.398	0.398
Rufy3	67.2408	0.563892	0.205954	TEGLU23	TEGLU24	477	2025	658.0	1205.0	0.656	0.413
Zfand6	24.4163	-0.766652	0.205954	TEGLU23	TEGLU24	477	2025	154.0	740.0	0.247	0.277
Arhgap15	11.9745	0.809757	0.206253	TEGLU23	TEGLU24	477	2025	114.0	200.0	0.195	0.087
Mib1	26.7055	0.691623	0.206459	TEGLU23	TEGLU24	477	2025	303.0	535.0	0.417	0.217
Cep170	15.3186	0.725483	0.20684	TEGLU23	TEGLU24	477	2025	166.0	326.0	0.264	0.149
Snw1	27.6268	-0.765172	0.206916	TEGLU23	TEGLU24	477	2025	158.0	662.0	0.266	0.268
Gprin1	20.2361	-0.890468	0.207795	TEGLU23	TEGLU24	477	2025	134.0	663.0	0.233	0.254
Smim11	24.4916	-0.717842	0.208276	TEGLU23	TEGLU24	477	2025	148.0	725.0	0.27	0.286
Cdk16	52.9558	0.824004	0.211401	TEGLU23	TEGLU24	477	2025	698.0	939.0	0.621	0.34
Ctsa	11.979	-0.84086	0.212736	TEGLU23	TEGLU24	477	2025	54.0	335.0	0.115	0.144
Hnrnpdl	68.8974	-0.487347	0.212736	TEGLU23	TEGLU24	477	2025	440.0	1686.0	0.556	0.516
Klf9	137.786	-0.539023	0.212736	TEGLU23	TEGLU24	477	2025	1025.0	3815.0	0.763	0.755
Ppp1r14b	13.9299	0.78607	0.212736	TEGLU23	TEGLU24	477	2025	133.0	226.0	0.212	0.104
Slc26a4	15.0918	1.09539	0.212736	TEGLU23	TEGLU24	477	2025	224.0	284.0	0.34	0.123
Tbc1d24	47.905	0.720523	0.212736	TEGLU23	TEGLU24	477	2025	544.0	910.0	0.585	0.332
Unc13b	19.1674	-0.840602	0.212736	TEGLU23	TEGLU24	477	2025	127.0	688.0	0.218	0.274
Dnmt3a	37.7898	0.919541	0.212739	TEGLU23	TEGLU24	477	2025	410.0	747.0	0.476	0.294
Oxct1	128.934	0.675	0.212739	TEGLU23	TEGLU24	477	2025	1391.0	2405.0	0.797	0.63
Smyd2	41.206	0.553167	0.212739	TEGLU23	TEGLU24	477	2025	393.0	690.0	0.516	0.256
Ahcyl2	52.2966	0.91315	0.212875	TEGLU23	TEGLU24	477	2025	385.0	739.0	0.491	0.277
Ckb	148.782	-1.00519	0.212875	TEGLU23	TEGLU24	477	2025	687.0	3213.0	0.646	0.642
Gatc	11.1053	-0.893403	0.212875	TEGLU23	TEGLU24	477	2025	68.0	293.0	0.13	0.116
Anks1b	164.128	-0.43053	0.213023	TEGLU23	TEGLU24	477	2025	1199.0	4555.0	0.834	0.803
Bcat1	18.8627	0.673347	0.213023	TEGLU23	TEGLU24	477	2025	202.0	316.0	0.348	0.139
Pgs1	37.7651	0.588742	0.213167	TEGLU23	TEGLU24	477	2025	348.0	633.0	0.488	0.267
Ufc1	66.4328	-0.670056	0.213167	TEGLU23	TEGLU24	477	2025	438.0	1528.0	0.514	0.48
1500009C09Rik	68.2016	0.531668	0.214034	TEGLU23	TEGLU24	477	2025	647.0	1179.0	0.66	0.413
Pard6a	31.3732	-0.628641	0.214034	TEGLU23	TEGLU24	477	2025	182.0	832.0	0.31	0.31
Irgq	30.147	0.801877	0.214207	TEGLU23	TEGLU24	477	2025	310.0	530.0	0.386	0.222
Cmas	91.359	0.615765	0.214293	TEGLU23	TEGLU24	477	2025	689.0	1527.0	0.698	0.484
Gng4	15.4842	1.22896	0.214293	TEGLU23	TEGLU24	477	2025	147.0	151.0	0.18	0.062
Nprl2	16.4534	-0.887502	0.214293	TEGLU23	TEGLU24	477	2025	87.0	367.0	0.153	0.162
Psmb2	69.9353	-1.11108	0.214293	TEGLU23	TEGLU24	477	2025	277.0	1335.0	0.388	0.389
Sestd1	12.1902	0.873599	0.214293	TEGLU23	TEGLU24	477	2025	102.0	156.0	0.184	0.074
Sept7	78.5024	-0.583334	0.215	TEGLU23	TEGLU24	477	2025	481.0	1829.0	0.593	0.528
Cacnb2	11.25	-0.865004	0.215	TEGLU23	TEGLU24	477	2025	67.0	344.0	0.132	0.153
Ccdc12	59.2676	-0.553443	0.215	TEGLU23	TEGLU24	477	2025	364.0	1368.0	0.488	0.455
Clmp	19.2689	1.76363	0.215	TEGLU23	TEGLU24	477	2025	354.0	235.0	0.39	0.094
Ctdnep1	17.8701	-0.817489	0.215352	TEGLU23	TEGLU24	477	2025	116.0	461.0	0.212	0.192
Ube4a	22.2394	0.660558	0.215627	TEGLU23	TEGLU24	477	2025	217.0	387.0	0.333	0.174
Arhgap17	9.66598	-0.839445	0.216212	TEGLU23	TEGLU24	477	2025	65.0	360.0	0.124	0.157
Senp7	9.99204	-0.97254	0.218897	TEGLU23	TEGLU24	477	2025	69.0	397.0	0.136	0.16
Scd2	86.4544	0.555935	0.219008	TEGLU23	TEGLU24	477	2025	864.0	1738.0	0.727	0.503
Cplx1	87.3483	0.843239	0.219294	TEGLU23	TEGLU24	477	2025	1080.0	1156.0	0.719	0.344
Myrip	10.314	0.936625	0.22016	TEGLU23	TEGLU24	477	2025	139.0	171.0	0.237	0.081
Timmdc1	12.103	0.943104	0.22042	TEGLU23	TEGLU24	477	2025	127.0	223.0	0.235	0.101
Prrc2b	101.573	0.538258	0.220455	TEGLU23	TEGLU24	477	2025	972.0	1840.0	0.786	0.549
Fbxo22	19.2662	0.716429	0.220668	TEGLU23	TEGLU24	477	2025	171.0	317.0	0.287	0.143
Shank1	85.859	-0.635922	0.221149	TEGLU23	TEGLU24	477	2025	591.0	2547.0	0.608	0.651
Kras	68.1117	-0.582133	0.22162	TEGLU23	TEGLU24	477	2025	472.0	1997.0	0.574	0.573
Kifc2	68.6802	0.517266	0.222198	TEGLU23	TEGLU24	477	2025	626.0	1303.0	0.629	0.437
Syt12	11.5291	-1.00328	0.222484	TEGLU23	TEGLU24	477	2025	55.0	281.0	0.103	0.122
6330403A02Rik	81.2233	-0.54958	0.222905	TEGLU23	TEGLU24	477	2025	588.0	2414.0	0.606	0.626
Gcsh	31.2354	0.642543	0.222905	TEGLU23	TEGLU24	477	2025	275.0	463.0	0.409	0.193
Grik2	9.75569	0.907415	0.222905	TEGLU23	TEGLU24	477	2025	114.0	183.0	0.208	0.086
Zfp3	9.38447	-0.741838	0.223109	TEGLU23	TEGLU24	477	2025	55.0	270.0	0.113	0.118
Kcnh1	15.3622	0.734575	0.223156	TEGLU23	TEGLU24	477	2025	147.0	248.0	0.252	0.105
Kit	24.9684	-1.06225	0.223156	TEGLU23	TEGLU24	477	2025	193.0	859.0	0.283	0.259
Ttc4	8.83056	-0.792513	0.223156	TEGLU23	TEGLU24	477	2025	62.0	313.0	0.132	0.143
Pdxk	23.0689	0.631402	0.2238	TEGLU23	TEGLU24	477	2025	187.0	365.0	0.291	0.156
Ubald1	47.9476	-0.671266	0.224303	TEGLU23	TEGLU24	477	2025	330.0	1319.0	0.465	0.435
Akap13	18.2532	0.779818	0.224329	TEGLU23	TEGLU24	477	2025	219.0	362.0	0.317	0.153
Cck	649.529	-1.248	0.224329	TEGLU23	TEGLU24	477	2025	4032.0	17303.0	0.751	0.986
Cpeb4	32.8588	0.73098	0.224329	TEGLU23	TEGLU24	477	2025	266.0	585.0	0.388	0.245
Hdac4	19.1017	0.710379	0.224329	TEGLU23	TEGLU24	477	2025	179.0	338.0	0.291	0.151
Impdh1	12.6402	0.790039	0.224329	TEGLU23	TEGLU24	477	2025	117.0	194.0	0.203	0.089
Sf3a3	10.2942	-0.878469	0.224329	TEGLU23	TEGLU24	477	2025	57.0	261.0	0.115	0.115
Taz	17.2726	-0.641241	0.224329	TEGLU23	TEGLU24	477	2025	110.0	527.0	0.193	0.218
Saysd1	18.4452	-0.750196	0.224347	TEGLU23	TEGLU24	477	2025	119.0	500.0	0.218	0.217
Rbsn	29.2744	1.16415	0.224638	TEGLU23	TEGLU24	477	2025	163.0	418.0	0.239	0.178
Bhlhb9	15.2249	-0.721234	0.224981	TEGLU23	TEGLU24	477	2025	90.0	432.0	0.178	0.182
Emc4	67.1943	-1.21405	0.224981	TEGLU23	TEGLU24	477	2025	283.0	1271.0	0.392	0.368
Atf7ip	13.4081	-0.723976	0.227755	TEGLU23	TEGLU24	477	2025	93.0	416.0	0.168	0.171
Gpc1	11.4876	0.834918	0.228335	TEGLU23	TEGLU24	477	2025	132.0	194.0	0.205	0.087
Htr1a	11.7087	-0.81745	0.228473	TEGLU23	TEGLU24	477	2025	73.0	429.0	0.124	0.18
Nol11	12.665	-0.845487	0.228994	TEGLU23	TEGLU24	477	2025	83.0	351.0	0.161	0.127
Gart	9.39137	-0.793188	0.229079	TEGLU23	TEGLU24	477	2025	55.0	264.0	0.107	0.113
Znrf1	29.2902	0.620111	0.229079	TEGLU23	TEGLU24	477	2025	300.0	575.0	0.411	0.234
Apex1	26.9395	-0.914023	0.229312	TEGLU23	TEGLU24	477	2025	111.0	538.0	0.201	0.22
Atp5h	232.644	-0.68164	0.229312	TEGLU23	TEGLU24	477	2025	1410.0	5253.0	0.887	0.827
Pxdn	14.1268	0.836813	0.229312	TEGLU23	TEGLU24	477	2025	141.0	233.0	0.239	0.105
Dguok	16.0506	-0.754314	0.230239	TEGLU23	TEGLU24	477	2025	85.0	369.0	0.157	0.16
Nosip	13.017	-0.933475	0.230242	TEGLU23	TEGLU24	477	2025	61.0	247.0	0.122	0.106
Cfl1	378.944	-0.669275	0.23063	TEGLU23	TEGLU24	477	2025	2626.0	7759.0	0.925	0.872
Mir124a-1hg	46.7107	-0.613558	0.23063	TEGLU23	TEGLU24	477	2025	353.0	1274.0	0.461	0.43
Mlf2	286.75	-0.659823	0.231136	TEGLU23	TEGLU24	477	2025	1898.0	6494.0	0.893	0.853
Snap91	76.8087	0.848059	0.231136	TEGLU23	TEGLU24	477	2025	962.0	1307.0	0.692	0.418
Snrnp27	98.1495	-0.43359	0.231136	TEGLU23	TEGLU24	477	2025	704.0	2472.0	0.698	0.628
Myh14	31.0491	1.27909	0.231393	TEGLU23	TEGLU24	477	2025	438.0	384.0	0.398	0.147
Spsb3	11.3912	-0.957506	0.231393	TEGLU23	TEGLU24	477	2025	68.0	307.0	0.138	0.126
Usp29	12.9558	1.0775	0.231393	TEGLU23	TEGLU24	477	2025	108.0	157.0	0.187	0.073
Rims1	26.9389	0.77638	0.232128	TEGLU23	TEGLU24	477	2025	339.0	479.0	0.434	0.192
Psme2	24.4958	-1.02348	0.232305	TEGLU23	TEGLU24	477	2025	110.0	412.0	0.214	0.168
Ttl	26.5477	0.71637	0.232305	TEGLU23	TEGLU24	477	2025	281.0	453.0	0.375	0.19
Gtf2a2	64.0988	1.09255	0.232367	TEGLU23	TEGLU24	477	2025	345.0	797.0	0.457	0.303
Nkain4	28.2508	-0.68862	0.232396	TEGLU23	TEGLU24	477	2025	184.0	678.0	0.319	0.264
Cox10	11.6068	-0.722929	0.232419	TEGLU23	TEGLU24	477	2025	80.0	355.0	0.155	0.153
Psmb10	59.4579	0.486719	0.232917	TEGLU23	TEGLU24	477	2025	492.0	991.0	0.556	0.345
Pid1	24.3373	-0.743395	0.23332	TEGLU23	TEGLU24	477	2025	180.0	900.0	0.275	0.325
Grin2b	674.71	-0.724531	0.233507	TEGLU23	TEGLU24	477	2025	4710.0	25913.0	0.979	0.986
Npdc1	155.086	-0.769108	0.233947	TEGLU23	TEGLU24	477	2025	1106.0	3845.0	0.744	0.788
Rwdd1	49.9671	-0.656344	0.233947	TEGLU23	TEGLU24	477	2025	330.0	1429.0	0.472	0.484
Gsta4	47.2859	-1.18779	0.234549	TEGLU23	TEGLU24	477	2025	205.0	992.0	0.273	0.319
Cabp7	50.954	0.963094	0.234558	TEGLU23	TEGLU24	477	2025	758.0	870.0	0.639	0.29
Fibcd1	91.0484	-2.06654	0.234558	TEGLU23	TEGLU24	477	2025	146.0	3403.0	0.143	0.637
Orai3	14.3608	-0.750561	0.234558	TEGLU23	TEGLU24	477	2025	105.0	434.0	0.174	0.185
Rasgef1a	145.647	-0.51308	0.234834	TEGLU23	TEGLU24	477	2025	1071.0	3830.0	0.778	0.751
Psma6	36.1031	-1.00992	0.235123	TEGLU23	TEGLU24	477	2025	185.0	771.0	0.291	0.276
Mgat5	20.5424	0.701529	0.235305	TEGLU23	TEGLU24	477	2025	224.0	382.0	0.348	0.159
Ppp1r1b	12.4175	-1.01634	0.235305	TEGLU23	TEGLU24	477	2025	54.0	384.0	0.101	0.161
Aplp2	76.6614	0.647195	0.23585	TEGLU23	TEGLU24	477	2025	801.0	1253.0	0.683	0.426
Hist1h2bc	38.4271	-0.927634	0.236531	TEGLU23	TEGLU24	477	2025	223.0	1071.0	0.304	0.348
Etv5	12.3845	-0.93079	0.237281	TEGLU23	TEGLU24	477	2025	73.0	408.0	0.13	0.16
Kif5a	124.19	0.571972	0.237281	TEGLU23	TEGLU24	477	2025	1169.0	1980.0	0.811	0.538
C87436	9.80507	-0.804366	0.238477	TEGLU23	TEGLU24	477	2025	69.0	339.0	0.132	0.144
Tfpt	18.7405	-0.617188	0.238477	TEGLU23	TEGLU24	477	2025	126.0	513.0	0.235	0.215
Hecw1	18.7992	0.792095	0.238908	TEGLU23	TEGLU24	477	2025	231.0	376.0	0.354	0.155
C77370	37.369	0.694883	0.239106	TEGLU23	TEGLU24	477	2025	267.0	566.0	0.379	0.242
Rab9b	15.7578	0.683227	0.24024	TEGLU23	TEGLU24	477	2025	150.0	286.0	0.239	0.127
Txndc15	43.8277	-0.762147	0.24024	TEGLU23	TEGLU24	477	2025	229.0	967.0	0.356	0.35
Bri3	105.178	-0.616211	0.240441	TEGLU23	TEGLU24	477	2025	624.0	2372.0	0.654	0.604
Mpp6	26.9803	-0.642299	0.240441	TEGLU23	TEGLU24	477	2025	185.0	875.0	0.294	0.33
A830082K12Rik	14.6821	0.867628	0.240623	TEGLU23	TEGLU24	477	2025	108.0	168.0	0.197	0.077
Foxk2	25.4956	0.702107	0.240623	TEGLU23	TEGLU24	477	2025	267.0	508.0	0.403	0.199
Lpl	116.764	0.685989	0.240623	TEGLU23	TEGLU24	477	2025	1363.0	2634.0	0.79	0.609
Mrps28	21.0209	-0.948585	0.240623	TEGLU23	TEGLU24	477	2025	98.0	463.0	0.174	0.196
Mtif2	18.6607	-0.752228	0.240623	TEGLU23	TEGLU24	477	2025	99.0	479.0	0.189	0.204
Osgep	10.2994	-0.799231	0.240623	TEGLU23	TEGLU24	477	2025	54.0	264.0	0.099	0.122
Pgbd5	58.3633	0.636928	0.240623	TEGLU23	TEGLU24	477	2025	639.0	1128.0	0.629	0.396
1110038F14Rik	21.0545	-0.661061	0.241382	TEGLU23	TEGLU24	477	2025	143.0	641.0	0.229	0.258
Adipor2	9.32861	0.862867	0.241382	TEGLU23	TEGLU24	477	2025	108.0	195.0	0.187	0.089
Atxn1l	11.3031	0.957626	0.241382	TEGLU23	TEGLU24	477	2025	98.0	203.0	0.151	0.09
Dusp3	56.3447	0.873317	0.241382	TEGLU23	TEGLU24	477	2025	498.0	853.0	0.564	0.305
Srgap3	69.6036	0.56788	0.241382	TEGLU23	TEGLU24	477	2025	672.0	1337.0	0.669	0.45
Arhgef2	42.0004	-0.604852	0.242078	TEGLU23	TEGLU24	477	2025	296.0	1231.0	0.419	0.435
Pigp	35.2702	-0.533069	0.242702	TEGLU23	TEGLU24	477	2025	220.0	907.0	0.346	0.312
Ppfia4	24.3464	1.22149	0.242833	TEGLU23	TEGLU24	477	2025	355.0	363.0	0.411	0.163
Fam162a	53.1037	-0.688324	0.245562	TEGLU23	TEGLU24	477	2025	271.0	1138.0	0.405	0.402
Uqcc2	199.87	-0.488218	0.245577	TEGLU23	TEGLU24	477	2025	1299.0	5086.0	0.832	0.822
Cxx1b	59.2221	-0.626211	0.246657	TEGLU23	TEGLU24	477	2025	381.0	1262.0	0.499	0.421
Ctif	16.0275	0.693291	0.246717	TEGLU23	TEGLU24	477	2025	182.0	290.0	0.3	0.135
Maf1	30.7255	-0.620864	0.249216	TEGLU23	TEGLU24	477	2025	199.0	774.0	0.319	0.291
Hps4	7.69832	-0.793091	0.249766	TEGLU23	TEGLU24	477	2025	47.0	276.0	0.094	0.124
Med28	182.629	-0.436405	0.250363	TEGLU23	TEGLU24	477	2025	1206.0	4789.0	0.868	0.797
Mpc2	181.395	-0.752832	0.250363	TEGLU23	TEGLU24	477	2025	940.0	4179.0	0.774	0.768
Mtx3	16.3573	0.976338	0.250363	TEGLU23	TEGLU24	477	2025	109.0	213.0	0.151	0.099
Prkag1	13.7352	-0.777354	0.250363	TEGLU23	TEGLU24	477	2025	87.0	369.0	0.157	0.156
Safb	26.7463	-0.573749	0.250363	TEGLU23	TEGLU24	477	2025	166.0	660.0	0.264	0.265
Spire1	22.3149	0.620711	0.250363	TEGLU23	TEGLU24	477	2025	221.0	463.0	0.346	0.189
Pam16	68.1458	-0.610306	0.251393	TEGLU23	TEGLU24	477	2025	371.0	1631.0	0.53	0.51
Psmd11	34.835	-0.638472	0.251393	TEGLU23	TEGLU24	477	2025	199.0	813.0	0.34	0.316
Eif3m	49.1198	-0.566341	0.251642	TEGLU23	TEGLU24	477	2025	349.0	1325.0	0.484	0.45
Ndufs3	61.6481	-1.02084	0.252147	TEGLU23	TEGLU24	477	2025	250.0	1120.0	0.361	0.357
Gid4	12.5826	0.76852	0.252204	TEGLU23	TEGLU24	477	2025	146.0	270.0	0.247	0.12
Rapgef2	32.4009	0.700234	0.252204	TEGLU23	TEGLU24	477	2025	353.0	620.0	0.468	0.253
Gltscr2	48.1425	-0.534586	0.252308	TEGLU23	TEGLU24	477	2025	299.0	1196.0	0.451	0.413
Skil	13.6342	-0.90218	0.252308	TEGLU23	TEGLU24	477	2025	84.0	462.0	0.145	0.198
Kctd13	90.5282	-0.652764	0.252408	TEGLU23	TEGLU24	477	2025	503.0	2064.0	0.572	0.57
Paqr8	12.1303	0.842607	0.252408	TEGLU23	TEGLU24	477	2025	163.0	239.0	0.245	0.107
Emc2	30.1582	-0.848817	0.252521	TEGLU23	TEGLU24	477	2025	135.0	611.0	0.243	0.244
Ptpn3	19.1531	0.675612	0.252521	TEGLU23	TEGLU24	477	2025	205.0	377.0	0.308	0.16
Mapk1ip1	19.8594	-0.580803	0.25407	TEGLU23	TEGLU24	477	2025	127.0	533.0	0.243	0.221
Armc1	43.1195	-0.565974	0.255025	TEGLU23	TEGLU24	477	2025	315.0	1245.0	0.438	0.435
Atp1b1	856.283	-0.48688	0.255025	TEGLU23	TEGLU24	477	2025	5691.0	19684.0	0.99	0.993
Cers5	11.2701	0.674831	0.255025	TEGLU23	TEGLU24	477	2025	112.0	185.0	0.208	0.077
Dnal4	27.0402	-0.724323	0.255025	TEGLU23	TEGLU24	477	2025	189.0	727.0	0.287	0.286
Ehbp1	16.2677	0.676773	0.255025	TEGLU23	TEGLU24	477	2025	123.0	248.0	0.222	0.115
Ube2w	47.5258	-0.522145	0.255025	TEGLU23	TEGLU24	477	2025	312.0	1241.0	0.455	0.417
Pdha1	82.4002	0.47839	0.255212	TEGLU23	TEGLU24	477	2025	766.0	1507.0	0.656	0.481
Rundc3a	151.467	0.400892	0.255946	TEGLU23	TEGLU24	477	2025	1375.0	2761.0	0.843	0.682
Spast	13.8372	0.724867	0.256004	TEGLU23	TEGLU24	477	2025	140.0	251.0	0.262	0.113
Ift74	10.6559	-0.805787	0.25623	TEGLU23	TEGLU24	477	2025	56.0	262.0	0.115	0.117
Pigs	13.0164	0.69642	0.25623	TEGLU23	TEGLU24	477	2025	135.0	255.0	0.247	0.117
Apbb2	27.4824	0.61755	0.25699	TEGLU23	TEGLU24	477	2025	271.0	484.0	0.394	0.201
Madd	78.2006	0.504365	0.25699	TEGLU23	TEGLU24	477	2025	827.0	1455.0	0.702	0.454
Trak2	31.648	0.608121	0.25699	TEGLU23	TEGLU24	477	2025	282.0	563.0	0.388	0.227
Tceal3	52.9725	-0.638548	0.257034	TEGLU23	TEGLU24	477	2025	331.0	1197.0	0.459	0.392
Stx7	44.216	-0.598789	0.257605	TEGLU23	TEGLU24	477	2025	287.0	1094.0	0.453	0.377
Rtfdc1	23.564	-0.722652	0.257939	TEGLU23	TEGLU24	477	2025	156.0	616.0	0.264	0.251
Map1b	393.448	0.445203	0.258232	TEGLU23	TEGLU24	477	2025	3904.0	7336.0	0.971	0.886
Igsf8	43.2075	-0.703345	0.259126	TEGLU23	TEGLU24	477	2025	245.0	956.0	0.365	0.359
Agap1	28.1189	0.771586	0.259966	TEGLU23	TEGLU24	477	2025	243.0	481.0	0.386	0.2
Akap11	149.272	0.837487	0.259966	TEGLU23	TEGLU24	477	2025	1163.0	2452.0	0.782	0.637
Chst1	165.479	-0.42361	0.259966	TEGLU23	TEGLU24	477	2025	1097.0	4191.0	0.792	0.813
Frg1	14.3316	-0.912531	0.259966	TEGLU23	TEGLU24	477	2025	77.0	362.0	0.147	0.145
Nrxn1	443.094	0.397538	0.259966	TEGLU23	TEGLU24	477	2025	4371.0	8685.0	0.966	0.95
Rheb	162.681	-0.720649	0.259966	TEGLU23	TEGLU24	477	2025	910.0	3886.0	0.761	0.729
Ctsb	120.425	-0.504563	0.262306	TEGLU23	TEGLU24	477	2025	716.0	2534.0	0.686	0.646
Fhl1	19.2811	0.764076	0.262306	TEGLU23	TEGLU24	477	2025	204.0	263.0	0.333	0.106
Aamdc	63.0887	-0.484981	0.262611	TEGLU23	TEGLU24	477	2025	415.0	1834.0	0.539	0.547
Camsap2	50.9344	0.497207	0.262611	TEGLU23	TEGLU24	477	2025	464.0	938.0	0.551	0.347
Cisd3	21.6969	0.696884	0.262611	TEGLU23	TEGLU24	477	2025	210.0	320.0	0.319	0.142
Fem1a	26.1529	0.629014	0.262611	TEGLU23	TEGLU24	477	2025	207.0	418.0	0.308	0.178
Mrto4	25.0901	-0.60978	0.262611	TEGLU23	TEGLU24	477	2025	154.0	546.0	0.277	0.226
Pnkd	70.2601	-0.567013	0.262611	TEGLU23	TEGLU24	477	2025	494.0	1750.0	0.568	0.526
Rnf14	117.381	0.491004	0.262611	TEGLU23	TEGLU24	477	2025	1166.0	2075.0	0.805	0.564
Srrm1	53.771	-0.609292	0.262611	TEGLU23	TEGLU24	477	2025	396.0	1603.0	0.526	0.507
Tro	51.5692	0.536739	0.262611	TEGLU23	TEGLU24	477	2025	480.0	972.0	0.566	0.365
Suv420h1	20.7207	0.647079	0.26284	TEGLU23	TEGLU24	477	2025	182.0	394.0	0.279	0.169
Prrc2a	35.4517	0.531255	0.263861	TEGLU23	TEGLU24	477	2025	339.0	696.0	0.495	0.276
Trim9	56.2307	-0.49591	0.263861	TEGLU23	TEGLU24	477	2025	411.0	1663.0	0.532	0.498
Ube2r2	49.7998	0.46093	0.263861	TEGLU23	TEGLU24	477	2025	447.0	918.0	0.556	0.342
Rph3a	24.8728	2.19263	0.264264	TEGLU23	TEGLU24	477	2025	482.0	95.0	0.382	0.037
Pgm2l1	234.302	0.663048	0.265205	TEGLU23	TEGLU24	477	2025	2672.0	4797.0	0.893	0.762
Tspan7	186.632	0.509751	0.265408	TEGLU23	TEGLU24	477	2025	1823.0	3191.0	0.824	0.73
Gng7	12.4975	-1.0208	0.26569	TEGLU23	TEGLU24	477	2025	58.0	459.0	0.109	0.19
Ube2b	114.353	-0.512511	0.26569	TEGLU23	TEGLU24	477	2025	816.0	2871.0	0.757	0.687
Actr3b	84.9761	-0.582917	0.266203	TEGLU23	TEGLU24	477	2025	578.0	2553.0	0.579	0.623
Chid1	25.7741	-0.576291	0.266203	TEGLU23	TEGLU24	477	2025	161.0	596.0	0.281	0.249
Dclk1	128.194	-0.609089	0.266203	TEGLU23	TEGLU24	477	2025	889.0	3947.0	0.704	0.743
Hprt	71.0815	-0.795074	0.266203	TEGLU23	TEGLU24	477	2025	409.0	1525.0	0.516	0.462
Tubb2b	55.9848	1.18783	0.266203	TEGLU23	TEGLU24	477	2025	593.0	633.0	0.398	0.222
Vamp7	16.1021	-0.761246	0.266203	TEGLU23	TEGLU24	477	2025	102.0	431.0	0.187	0.163
Ddost	24.4854	-0.713486	0.26732	TEGLU23	TEGLU24	477	2025	134.0	597.0	0.235	0.244
Med19	21.5733	-0.644844	0.26732	TEGLU23	TEGLU24	477	2025	155.0	559.0	0.275	0.22
Spcs1	105.779	-0.659497	0.26732	TEGLU23	TEGLU24	477	2025	618.0	2564.0	0.639	0.634
Stx1a	50.5034	0.67039	0.26732	TEGLU23	TEGLU24	477	2025	539.0	910.0	0.556	0.334
Slc6a17	95.6911	0.610379	0.268576	TEGLU23	TEGLU24	477	2025	1092.0	1923.0	0.778	0.518
Ngef	22.0195	-0.980404	0.268596	TEGLU23	TEGLU24	477	2025	78.0	624.0	0.153	0.256
Mlip	9.52148	-0.911222	0.269417	TEGLU23	TEGLU24	477	2025	59.0	410.0	0.113	0.178
Cit	21.7265	1.99078	0.269499	TEGLU23	TEGLU24	477	2025	160.0	94.0	0.22	0.026
Rgs10	30.0959	2.33202	0.269499	TEGLU23	TEGLU24	477	2025	126.0	63.0	0.161	0.027
Crtac1	27.3084	-0.634671	0.270182	TEGLU23	TEGLU24	477	2025	187.0	670.0	0.296	0.224
Dpysl3	44.4393	1.13562	0.270242	TEGLU23	TEGLU24	477	2025	480.0	552.0	0.365	0.211
Eif5b	97.8958	-0.682443	0.270242	TEGLU23	TEGLU24	477	2025	763.0	3079.0	0.7	0.688
Rasl10b	24.7506	0.767289	0.270242	TEGLU23	TEGLU24	477	2025	313.0	502.0	0.428	0.203
Lypla2	28.7874	-0.637086	0.271184	TEGLU23	TEGLU24	477	2025	211.0	862.0	0.325	0.331
Lmtk3	33.5554	-0.655801	0.27136	TEGLU23	TEGLU24	477	2025	261.0	1011.0	0.4	0.362
Dazap2	13.4973	-0.692014	0.272033	TEGLU23	TEGLU24	477	2025	101.0	463.0	0.184	0.198
Srsf12	16.1137	0.742368	0.272199	TEGLU23	TEGLU24	477	2025	122.0	220.0	0.199	0.099
Rbm39	226.747	-0.54563	0.273007	TEGLU23	TEGLU24	477	2025	1539.0	7000.0	0.885	0.901
B4galt6	86.0362	0.506375	0.274327	TEGLU23	TEGLU24	477	2025	866.0	1686.0	0.734	0.516
Usp25	8.62797	-0.724092	0.275206	TEGLU23	TEGLU24	477	2025	56.0	260.0	0.111	0.115
Pin4	35.5747	-0.600689	0.275599	TEGLU23	TEGLU24	477	2025	244.0	924.0	0.39	0.349
Ythdf2	15.7345	-0.869801	0.275599	TEGLU23	TEGLU24	477	2025	88.0	415.0	0.155	0.172
Nefl	165.334	0.64133	0.276282	TEGLU23	TEGLU24	477	2025	1724.0	2777.0	0.805	0.649
Dtnbp1	60.5074	-0.931424	0.276577	TEGLU23	TEGLU24	477	2025	422.0	1921.0	0.436	0.537
Gprin3	12.0789	0.942806	0.276577	TEGLU23	TEGLU24	477	2025	98.0	164.0	0.176	0.06
Srek1ip1	22.266	-0.669103	0.276593	TEGLU23	TEGLU24	477	2025	147.0	635.0	0.26	0.26
Hmces	9.86617	-0.831642	0.277271	TEGLU23	TEGLU24	477	2025	44.0	233.0	0.078	0.103
Tnr	23.0964	-0.647495	0.277432	TEGLU23	TEGLU24	477	2025	161.0	735.0	0.27	0.286
Aup1	17.3911	-0.599497	0.278704	TEGLU23	TEGLU24	477	2025	125.0	495.0	0.231	0.212
Lin7c	28.9903	0.60609	0.279164	TEGLU23	TEGLU24	477	2025	278.0	569.0	0.388	0.237
Atp6v0b	318.693	-0.737942	0.279734	TEGLU23	TEGLU24	477	2025	1723.0	6785.0	0.908	0.923
Bpnt1	18.2334	0.75005	0.279739	TEGLU23	TEGLU24	477	2025	187.0	317.0	0.27	0.135
Sesn1	9.98788	-0.83656	0.279739	TEGLU23	TEGLU24	477	2025	54.0	273.0	0.103	0.121
Mrpl41	96.6961	-0.556572	0.280452	TEGLU23	TEGLU24	477	2025	592.0	2271.0	0.652	0.621
Srrm4	16.6759	0.647884	0.280666	TEGLU23	TEGLU24	477	2025	136.0	268.0	0.239	0.12
Tmem198	23.078	-0.641112	0.280666	TEGLU23	TEGLU24	477	2025	162.0	675.0	0.275	0.278
Usp5	44.2775	0.464639	0.280666	TEGLU23	TEGLU24	477	2025	412.0	802.0	0.493	0.306
Ptov1	76.4007	-0.767637	0.281233	TEGLU23	TEGLU24	477	2025	400.0	1553.0	0.505	0.482
1700037H04Rik	24.3317	-0.654839	0.282017	TEGLU23	TEGLU24	477	2025	153.0	641.0	0.256	0.238
Smarcd1	39.1611	-0.765689	0.283801	TEGLU23	TEGLU24	477	2025	279.0	1394.0	0.411	0.429
Gnl3l	41.986	0.571716	0.284082	TEGLU23	TEGLU24	477	2025	392.0	871.0	0.509	0.318
Mmp24	9.29886	0.777722	0.284309	TEGLU23	TEGLU24	477	2025	114.0	195.0	0.197	0.092
Upp2	14.6448	-0.817289	0.284309	TEGLU23	TEGLU24	477	2025	119.0	476.0	0.208	0.194
Rnf2	12.8038	-0.825118	0.28504	TEGLU23	TEGLU24	477	2025	62.0	315.0	0.122	0.141
Slc25a36	13.6226	0.651286	0.285314	TEGLU23	TEGLU24	477	2025	141.0	263.0	0.237	0.12
Sptb	19.4064	-0.768124	0.285314	TEGLU23	TEGLU24	477	2025	155.0	644.0	0.256	0.257
Atp8a1	50.0161	0.565108	0.285466	TEGLU23	TEGLU24	477	2025	518.0	900.0	0.591	0.317
Cope	56.4824	-0.840735	0.285466	TEGLU23	TEGLU24	477	2025	307.0	1218.0	0.434	0.411
Ddx18	14.5149	-0.72555	0.285466	TEGLU23	TEGLU24	477	2025	96.0	453.0	0.184	0.194
Dennd5b	25.0911	-0.57444	0.285466	TEGLU23	TEGLU24	477	2025	171.0	749.0	0.273	0.294
Snrpb2	24.0068	-0.577054	0.285838	TEGLU23	TEGLU24	477	2025	166.0	614.0	0.289	0.246
Unc50	23.9629	-0.847746	0.285838	TEGLU23	TEGLU24	477	2025	119.0	533.0	0.203	0.212
Josd2	27.3949	-0.556311	0.286875	TEGLU23	TEGLU24	477	2025	202.0	738.0	0.34	0.288
Cnot4	48.4516	-0.558832	0.287803	TEGLU23	TEGLU24	477	2025	347.0	1393.0	0.465	0.463
Cx3cl1	184.777	-0.683157	0.28851	TEGLU23	TEGLU24	477	2025	1407.0	6373.0	0.803	0.865
Sat1	9.10431	0.908845	0.28851	TEGLU23	TEGLU24	477	2025	95.0	119.0	0.159	0.058
Tagap1	17.5941	0.606309	0.28851	TEGLU23	TEGLU24	477	2025	166.0	302.0	0.279	0.138
Tmem91	8.27926	-1.87943	0.28851	TEGLU23	TEGLU24	477	2025	19.0	273.0	0.038	0.087
Actr3	101.589	-0.445123	0.28889	TEGLU23	TEGLU24	477	2025	710.0	2777.0	0.679	0.671
Ddrgk1	32.169	-0.606087	0.28889	TEGLU23	TEGLU24	477	2025	204.0	789.0	0.342	0.315
Lamtor3	27.9862	-0.864484	0.28889	TEGLU23	TEGLU24	477	2025	123.0	625.0	0.22	0.239
Srcin1	82.2822	0.618825	0.28889	TEGLU23	TEGLU24	477	2025	846.0	1749.0	0.709	0.529
Ctxn2	66.7755	0.675611	0.28914	TEGLU23	TEGLU24	477	2025	656.0	1259.0	0.621	0.356
Eml2	45.4443	0.48034	0.28914	TEGLU23	TEGLU24	477	2025	385.0	762.0	0.478	0.294
Homer3	16.9307	1.76625	0.28914	TEGLU23	TEGLU24	477	2025	296.0	176.0	0.369	0.08
Ppp2r2b	95.7109	-0.433621	0.28914	TEGLU23	TEGLU24	477	2025	701.0	2425.0	0.702	0.625
Dcun1d5	31.4194	-0.62931	0.289189	TEGLU23	TEGLU24	477	2025	205.0	702.0	0.331	0.282
Lgi1	69.7515	0.713705	0.291528	TEGLU23	TEGLU24	477	2025	708.0	1057.0	0.656	0.362
Pno1	12.5856	-0.747525	0.292074	TEGLU23	TEGLU24	477	2025	68.0	250.0	0.13	0.112
Arl6ip1	144.835	-0.472656	0.292318	TEGLU23	TEGLU24	477	2025	998.0	3241.0	0.757	0.737
Higd2a	168.863	-0.603906	0.292318	TEGLU23	TEGLU24	477	2025	1045.0	4010.0	0.79	0.755
St6galnac4	12.8785	0.707369	0.29265	TEGLU23	TEGLU24	477	2025	141.0	264.0	0.231	0.122
Ube2q2	20.7709	0.588789	0.29265	TEGLU23	TEGLU24	477	2025	218.0	386.0	0.327	0.163
Ralgds	28.3109	0.590355	0.292704	TEGLU23	TEGLU24	477	2025	271.0	561.0	0.382	0.229
Cerk	12.1942	0.739328	0.292707	TEGLU23	TEGLU24	477	2025	144.0	213.0	0.243	0.098
Eif3g	43.5385	-0.921491	0.292751	TEGLU23	TEGLU24	477	2025	234.0	850.0	0.356	0.316
B230354K17Rik	10.2455	0.798882	0.293501	TEGLU23	TEGLU24	477	2025	93.0	163.0	0.126	0.077
Gna12	10.2354	0.793364	0.293501	TEGLU23	TEGLU24	477	2025	108.0	153.0	0.193	0.066
Sar1b	44.0083	-0.814106	0.294358	TEGLU23	TEGLU24	477	2025	228.0	993.0	0.358	0.345
Sybu	30.2447	0.686467	0.294358	TEGLU23	TEGLU24	477	2025	274.0	493.0	0.432	0.193
H1f0	55.2707	-0.489553	0.2953	TEGLU23	TEGLU24	477	2025	339.0	1425.0	0.468	0.447
Apoa1bp	37.8588	-0.768052	0.295543	TEGLU23	TEGLU24	477	2025	202.0	822.0	0.304	0.316
M6pr	22.633	-0.523223	0.295543	TEGLU23	TEGLU24	477	2025	146.0	540.0	0.262	0.236
Ndufb7	138.779	-0.642723	0.295543	TEGLU23	TEGLU24	477	2025	674.0	2921.0	0.704	0.687
Slc50a1	36.6377	-0.50959	0.295543	TEGLU23	TEGLU24	477	2025	264.0	976.0	0.398	0.36
Syt16	36.0193	-0.655896	0.295543	TEGLU23	TEGLU24	477	2025	179.0	843.0	0.302	0.302
Ubap1	11.1538	-0.637335	0.295543	TEGLU23	TEGLU24	477	2025	74.0	340.0	0.145	0.15
Vsnl1	192.875	-0.763257	0.295543	TEGLU23	TEGLU24	477	2025	1133.0	4139.0	0.746	0.736
Brsk2	24.8073	0.565441	0.295948	TEGLU23	TEGLU24	477	2025	222.0	471.0	0.34	0.195
Tecr	197.211	-0.99115	0.29672	TEGLU23	TEGLU24	477	2025	823.0	3945.0	0.744	0.758
Fitm2	17.4149	0.723261	0.297173	TEGLU23	TEGLU24	477	2025	112.0	201.0	0.21	0.093
Clcn6	18.8192	0.633973	0.297651	TEGLU23	TEGLU24	477	2025	190.0	384.0	0.308	0.163
Kcnc2	25.2815	0.838662	0.297651	TEGLU23	TEGLU24	477	2025	350.0	426.0	0.405	0.174
Snx21	24.9733	-0.574275	0.297651	TEGLU23	TEGLU24	477	2025	169.0	717.0	0.287	0.269
Setbp1	11.5121	-0.884933	0.299301	TEGLU23	TEGLU24	477	2025	90.0	565.0	0.164	0.23
Tbc1d17	12.5264	-0.673323	0.299301	TEGLU23	TEGLU24	477	2025	74.0	313.0	0.153	0.138
Snca	1171.62	0.700562	0.299997	TEGLU23	TEGLU24	477	2025	11377.0	17511.0	0.998	0.949
Meg3	3885.4	-0.695986	0.300642	TEGLU23	TEGLU24	477	2025	28394.0	112980.0	0.979	1.001
Nenf	117.661	-0.482719	0.301182	TEGLU23	TEGLU24	477	2025	708.0	2689.0	0.721	0.698
Tceal8	35.6784	-0.679321	0.301577	TEGLU23	TEGLU24	477	2025	191.0	750.0	0.302	0.282
Dab2ip	17.6347	-0.77641	0.301625	TEGLU23	TEGLU24	477	2025	132.0	617.0	0.199	0.242
Sept8	94.2089	0.639511	0.302083	TEGLU23	TEGLU24	477	2025	768.0	1498.0	0.66	0.471
Peak1	24.1172	0.738895	0.302083	TEGLU23	TEGLU24	477	2025	289.0	439.0	0.394	0.191
Sobp	92.0186	0.544676	0.302944	TEGLU23	TEGLU24	477	2025	945.0	1830.0	0.746	0.521
Snx5	16.193	-0.566999	0.305266	TEGLU23	TEGLU24	477	2025	102.0	408.0	0.195	0.176
Ap2a2	106.742	0.654088	0.305675	TEGLU23	TEGLU24	477	2025	1211.0	1632.0	0.763	0.473
Cuta	44.2624	-0.608501	0.305675	TEGLU23	TEGLU24	477	2025	262.0	949.0	0.382	0.355
Exoc2	14.2202	0.643484	0.305675	TEGLU23	TEGLU24	477	2025	107.0	200.0	0.197	0.086
Hacd1	16.9971	0.844309	0.305675	TEGLU23	TEGLU24	477	2025	199.0	332.0	0.281	0.151
Jagn1	32.6883	-0.690957	0.305675	TEGLU23	TEGLU24	477	2025	164.0	704.0	0.285	0.268
Sema3e	28.885	-1.01516	0.306801	TEGLU23	TEGLU24	477	2025	226.0	1028.0	0.323	0.369
Klhdc3	33.8216	-0.507127	0.307574	TEGLU23	TEGLU24	477	2025	224.0	862.0	0.365	0.32
Desi2	20.0661	-0.578458	0.307587	TEGLU23	TEGLU24	477	2025	128.0	558.0	0.241	0.231
Ppip5k1	8.96648	-0.806953	0.307587	TEGLU23	TEGLU24	477	2025	62.0	233.0	0.124	0.102
Slc6a7	40.0792	0.617106	0.307587	TEGLU23	TEGLU24	477	2025	387.0	740.0	0.482	0.279
Tbck	13.2249	0.814138	0.307587	TEGLU23	TEGLU24	477	2025	150.0	261.0	0.21	0.121
Adrbk1	30.9113	0.585225	0.309144	TEGLU23	TEGLU24	477	2025	328.0	549.0	0.442	0.227
Schip1.1	21.0651	-0.711272	0.309144	TEGLU23	TEGLU24	477	2025	163.0	645.0	0.258	0.261
Psma5	52.357	-0.770683	0.309566	TEGLU23	TEGLU24	477	2025	335.0	1297.0	0.455	0.434
Sltm	31.9186	-0.544749	0.309628	TEGLU23	TEGLU24	477	2025	224.0	926.0	0.354	0.351
6330403L08Rik	12.1128	0.848334	0.310463	TEGLU23	TEGLU24	477	2025	107.0	185.0	0.184	0.086
Rbbp7	35.1014	-0.700876	0.310554	TEGLU23	TEGLU24	477	2025	191.0	878.0	0.308	0.32
Tusc3	46.0532	-0.848485	0.310554	TEGLU23	TEGLU24	477	2025	220.0	855.0	0.314	0.301
Fscn1	66.4939	-0.663876	0.311983	TEGLU23	TEGLU24	477	2025	341.0	1548.0	0.428	0.473
Rab36	9.19828	-0.768003	0.312302	TEGLU23	TEGLU24	477	2025	53.0	280.0	0.109	0.121
1110046J04Rik	8.31313	0.784317	0.312339	TEGLU23	TEGLU24	477	2025	80.0	131.0	0.149	0.057
Arfrp1	25.1299	-0.719887	0.312339	TEGLU23	TEGLU24	477	2025	128.0	563.0	0.226	0.211
Bola3	77.2133	0.540169	0.312339	TEGLU23	TEGLU24	477	2025	634.0	1473.0	0.648	0.476
Gnas	638.078	0.546368	0.312339	TEGLU23	TEGLU24	477	2025	5257.0	9199.0	0.977	0.938
Lrrc73	40.4644	-0.639048	0.312339	TEGLU23	TEGLU24	477	2025	251.0	1035.0	0.371	0.374
Slc25a23	58.6673	-0.628783	0.312339	TEGLU23	TEGLU24	477	2025	431.0	1576.0	0.553	0.488
Slc45a4	14.7114	0.644512	0.312339	TEGLU23	TEGLU24	477	2025	141.0	264.0	0.222	0.11
Stx8	13.6704	-0.885396	0.312339	TEGLU23	TEGLU24	477	2025	75.0	365.0	0.113	0.16
Tcf4	340.756	-0.475039	0.312339	TEGLU23	TEGLU24	477	2025	2607.0	10618.0	0.918	0.955
Zmiz1	44.9721	1.65851	0.312339	TEGLU23	TEGLU24	477	2025	215.0	433.0	0.296	0.182
Inpp4a	32.6111	0.493484	0.312839	TEGLU23	TEGLU24	477	2025	294.0	614.0	0.415	0.253
Strn4	65.2693	-0.451006	0.313435	TEGLU23	TEGLU24	477	2025	480.0	1734.0	0.562	0.532
Dnajc1	14.7134	-0.723749	0.314505	TEGLU23	TEGLU24	477	2025	121.0	550.0	0.205	0.224
Fbxl2	10.5197	-0.739777	0.314505	TEGLU23	TEGLU24	477	2025	69.0	296.0	0.13	0.13
Sdhb	140.782	-0.775582	0.315564	TEGLU23	TEGLU24	477	2025	696.0	2632.0	0.675	0.623
Zbtb8os	17.9185	-0.699653	0.315564	TEGLU23	TEGLU24	477	2025	95.0	386.0	0.172	0.16
Hint2	31.2245	-0.716972	0.316855	TEGLU23	TEGLU24	477	2025	194.0	645.0	0.294	0.239
Thyn1	33.1844	-0.740626	0.318209	TEGLU23	TEGLU24	477	2025	194.0	664.0	0.308	0.262
Atp1a1	88.4468	-0.508028	0.318235	TEGLU23	TEGLU24	477	2025	486.0	2070.0	0.593	0.59
B9d2	15.0776	-1.06685	0.318235	TEGLU23	TEGLU24	477	2025	57.0	330.0	0.101	0.145
Eef2k	8.63129	0.69994	0.31887	TEGLU23	TEGLU24	477	2025	100.0	158.0	0.18	0.075
0610010F05Rik	16.3208	0.574592	0.319652	TEGLU23	TEGLU24	477	2025	152.0	291.0	0.26	0.127
Drg1	16.9073	-0.859781	0.319652	TEGLU23	TEGLU24	477	2025	97.0	423.0	0.18	0.177
Rnf128	9.84381	0.804955	0.319652	TEGLU23	TEGLU24	477	2025	115.0	167.0	0.182	0.066
Taf2	9.01524	0.647354	0.321743	TEGLU23	TEGLU24	477	2025	83.0	157.0	0.155	0.075
Bloc1s6	17.2564	0.632653	0.322533	TEGLU23	TEGLU24	477	2025	177.0	306.0	0.273	0.133
Fbrsl1	13.089	-0.673348	0.322533	TEGLU23	TEGLU24	477	2025	90.0	341.0	0.155	0.146
Kcnb1	45.4835	-0.591423	0.322533	TEGLU23	TEGLU24	477	2025	285.0	1407.0	0.447	0.455
Osbpl8	26.0252	0.620856	0.322533	TEGLU23	TEGLU24	477	2025	223.0	500.0	0.317	0.2
Rtn1	853.35	-0.538523	0.322691	TEGLU23	TEGLU24	477	2025	5270.0	17620.0	1.0	0.997
Gskip	18.2989	-0.684806	0.324596	TEGLU23	TEGLU24	477	2025	131.0	537.0	0.233	0.223
Fam53a	14.8088	-0.569595	0.324839	TEGLU23	TEGLU24	477	2025	103.0	416.0	0.197	0.179
Tmem56	11.7379	0.586804	0.324839	TEGLU23	TEGLU24	477	2025	115.0	207.0	0.208	0.094
Mapre3	59.7517	-0.499883	0.325702	TEGLU23	TEGLU24	477	2025	402.0	1272.0	0.53	0.426
Fam188a	33.8517	-0.535334	0.326084	TEGLU23	TEGLU24	477	2025	251.0	919.0	0.348	0.33
Gmcl1	19.1222	-0.519138	0.326084	TEGLU23	TEGLU24	477	2025	120.0	468.0	0.218	0.197
Dnaja4	20.5367	-0.679265	0.32661	TEGLU23	TEGLU24	477	2025	134.0	584.0	0.212	0.238
Dctn6	48.9996	-0.651585	0.326937	TEGLU23	TEGLU24	477	2025	288.0	1065.0	0.438	0.383
Fam69b	54.259	-0.585272	0.326937	TEGLU23	TEGLU24	477	2025	376.0	1268.0	0.497	0.44
Fndc4	57.1466	-0.625027	0.326937	TEGLU23	TEGLU24	477	2025	423.0	1769.0	0.501	0.505
Klhl18	11.442	0.723292	0.326937	TEGLU23	TEGLU24	477	2025	88.0	173.0	0.174	0.079
Parp6	55.1866	0.432517	0.326937	TEGLU23	TEGLU24	477	2025	506.0	1100.0	0.589	0.402
Mtmr6	23.7753	0.605785	0.327143	TEGLU23	TEGLU24	477	2025	242.0	429.0	0.379	0.185
Atp5c1	136.057	-0.612962	0.327409	TEGLU23	TEGLU24	477	2025	933.0	3089.0	0.778	0.679
Nhp2l1	73.0507	-0.625252	0.327409	TEGLU23	TEGLU24	477	2025	420.0	1557.0	0.539	0.482
Chmp5	52.8254	-0.752603	0.327744	TEGLU23	TEGLU24	477	2025	312.0	1168.0	0.434	0.4
Dscam	25.4515	0.591467	0.327744	TEGLU23	TEGLU24	477	2025	230.0	454.0	0.348	0.186
Gse1	23.9305	-0.644322	0.327744	TEGLU23	TEGLU24	477	2025	180.0	766.0	0.279	0.293
Zswim1	9.1258	-0.815102	0.327744	TEGLU23	TEGLU24	477	2025	45.0	195.0	0.088	0.082
Sbf1	31.9275	0.540654	0.327984	TEGLU23	TEGLU24	477	2025	337.0	623.0	0.459	0.26
Polr2c	44.831	-0.6874	0.328544	TEGLU23	TEGLU24	477	2025	236.0	1021.0	0.379	0.377
Sdf2	38.8516	-0.633833	0.330724	TEGLU23	TEGLU24	477	2025	213.0	862.0	0.319	0.321
Sec23a	46.4075	0.444742	0.330724	TEGLU23	TEGLU24	477	2025	414.0	831.0	0.516	0.323
Hagh	59.0761	-0.774383	0.33083	TEGLU23	TEGLU24	477	2025	302.0	1305.0	0.403	0.406
Ufsp2	23.4615	-0.603162	0.33116	TEGLU23	TEGLU24	477	2025	177.0	714.0	0.283	0.259
Nampt	14.0345	0.638133	0.33143	TEGLU23	TEGLU24	477	2025	138.0	253.0	0.243	0.112
Capn2	11.7999	0.681318	0.332108	TEGLU23	TEGLU24	477	2025	119.0	236.0	0.214	0.109
Nuak1	25.5935	-0.559824	0.332108	TEGLU23	TEGLU24	477	2025	145.0	742.0	0.243	0.296
Ppp4c	20.3235	-0.588269	0.332187	TEGLU23	TEGLU24	477	2025	131.0	532.0	0.222	0.221
Fgd4	16.7503	0.580286	0.332694	TEGLU23	TEGLU24	477	2025	164.0	332.0	0.279	0.147
Ttc39c	9.23586	0.857424	0.332865	TEGLU23	TEGLU24	477	2025	94.0	158.0	0.176	0.074
Dnajc30	47.0672	-0.544406	0.333544	TEGLU23	TEGLU24	477	2025	303.0	1052.0	0.438	0.373
Tmem59	64.4504	-0.505443	0.333544	TEGLU23	TEGLU24	477	2025	396.0	1346.0	0.539	0.455
Cpne7	113.966	-0.536738	0.333634	TEGLU23	TEGLU24	477	2025	698.0	2712.0	0.52	0.516
Mphosph10	14.675	0.684335	0.333761	TEGLU23	TEGLU24	477	2025	153.0	282.0	0.26	0.127
Tcea2	14.8568	0.601152	0.335656	TEGLU23	TEGLU24	477	2025	118.0	220.0	0.203	0.1
Dennd6a	14.7331	0.566477	0.337255	TEGLU23	TEGLU24	477	2025	118.0	240.0	0.189	0.109
Atf2	28.5323	0.521686	0.338433	TEGLU23	TEGLU24	477	2025	252.0	568.0	0.39	0.23
Cdc42bpb	25.3079	0.52251	0.339123	TEGLU23	TEGLU24	477	2025	226.0	442.0	0.348	0.19
Mapk8ip1	78.7869	0.477613	0.339123	TEGLU23	TEGLU24	477	2025	771.0	1429.0	0.686	0.474
Adam11	72.1333	0.650752	0.339609	TEGLU23	TEGLU24	477	2025	859.0	1566.0	0.7	0.477
Atmin	16.2976	0.536139	0.339609	TEGLU23	TEGLU24	477	2025	143.0	263.0	0.245	0.111
Ptbp3	8.71092	-0.805473	0.339609	TEGLU23	TEGLU24	477	2025	72.0	323.0	0.117	0.137
Dtna	10.8877	0.630556	0.339766	TEGLU23	TEGLU24	477	2025	105.0	204.0	0.193	0.094
Slc25a4	704.065	-0.67054	0.340023	TEGLU23	TEGLU24	477	2025	4281.0	15402.0	0.977	0.946
Btf3l4	12.3444	-0.6596	0.340634	TEGLU23	TEGLU24	477	2025	71.0	306.0	0.143	0.138
Kcng2	9.54669	0.780518	0.340634	TEGLU23	TEGLU24	477	2025	81.0	145.0	0.151	0.069
Med31	17.3846	-0.670962	0.340634	TEGLU23	TEGLU24	477	2025	96.0	379.0	0.18	0.163
Irs2	18.5171	0.864451	0.341017	TEGLU23	TEGLU24	477	2025	125.0	222.0	0.224	0.1
Gm12166	24.6223	0.932526	0.341364	TEGLU23	TEGLU24	477	2025	259.0	427.0	0.344	0.182
Upf3b	19.1432	-0.547086	0.341762	TEGLU23	TEGLU24	477	2025	128.0	555.0	0.229	0.23
2900079G21Rik	18.0182	-0.605573	0.34178	TEGLU23	TEGLU24	477	2025	127.0	490.0	0.214	0.196
Bet1l	43.2902	-0.520366	0.34178	TEGLU23	TEGLU24	477	2025	317.0	1249.0	0.449	0.411
Copz1	24.9049	-0.705581	0.34178	TEGLU23	TEGLU24	477	2025	163.0	608.0	0.283	0.242
Dirc2	19.5906	0.629171	0.34178	TEGLU23	TEGLU24	477	2025	202.0	354.0	0.264	0.156
Pfdn2	171.145	-0.405204	0.34178	TEGLU23	TEGLU24	477	2025	1193.0	3838.0	0.866	0.762
Zfand2b	23.8096	-0.663247	0.34178	TEGLU23	TEGLU24	477	2025	136.0	571.0	0.233	0.229
Atp6v1f	227.585	-0.491574	0.341993	TEGLU23	TEGLU24	477	2025	1508.0	5100.0	0.868	0.804
Cadm1	81.4259	-0.504907	0.341993	TEGLU23	TEGLU24	477	2025	515.0	1945.0	0.579	0.528
Trhde	27.296	1.66054	0.343742	TEGLU23	TEGLU24	477	2025	424.0	363.0	0.434	0.149
Gpr22	71.6721	-0.694347	0.344013	TEGLU23	TEGLU24	477	2025	615.0	2671.0	0.585	0.635
Mpdz	12.9595	0.692083	0.344969	TEGLU23	TEGLU24	477	2025	107.0	200.0	0.197	0.093
Klf7	57.8821	0.653267	0.345184	TEGLU23	TEGLU24	477	2025	687.0	1168.0	0.618	0.389
Os9	36.3036	-0.472919	0.345184	TEGLU23	TEGLU24	477	2025	232.0	856.0	0.373	0.324
Slc22a17	144.998	-0.438399	0.34634	TEGLU23	TEGLU24	477	2025	851.0	3201.0	0.813	0.742
Spred1	24.9877	-0.531978	0.34646	TEGLU23	TEGLU24	477	2025	172.0	689.0	0.289	0.259
Mgst3	65.1212	-0.991642	0.347089	TEGLU23	TEGLU24	477	2025	225.0	1208.0	0.304	0.356
Bcl7a	52.8237	0.499766	0.347155	TEGLU23	TEGLU24	477	2025	495.0	982.0	0.556	0.339
Ddx24	147.469	-0.511315	0.347155	TEGLU23	TEGLU24	477	2025	1179.0	4336.0	0.826	0.813
BC031181	122.519	-0.611992	0.347858	TEGLU23	TEGLU24	477	2025	730.0	2799.0	0.702	0.702
Myo5a	47.7462	0.533255	0.347858	TEGLU23	TEGLU24	477	2025	513.0	1019.0	0.623	0.364
Vcp	32.8135	-1.03974	0.347858	TEGLU23	TEGLU24	477	2025	124.0	639.0	0.216	0.215
Tmem132a	67.6941	0.533353	0.348291	TEGLU23	TEGLU24	477	2025	481.0	1226.0	0.57	0.434
Dhrs7b	12.2598	-0.787656	0.348592	TEGLU23	TEGLU24	477	2025	63.0	271.0	0.119	0.119
Msl1	65.3994	0.501349	0.348592	TEGLU23	TEGLU24	477	2025	641.0	1388.0	0.646	0.462
Cdk4	26.0445	-0.700352	0.349004	TEGLU23	TEGLU24	477	2025	123.0	537.0	0.229	0.218
Ano3	23.169	0.805356	0.349165	TEGLU23	TEGLU24	477	2025	334.0	391.0	0.361	0.16
Smarcb1	18.2925	-0.770958	0.34936	TEGLU23	TEGLU24	477	2025	91.0	423.0	0.168	0.179
Erlec1	14.2811	-0.755052	0.350159	TEGLU23	TEGLU24	477	2025	82.0	309.0	0.164	0.138
Fam204a	35.9676	-0.6685	0.350159	TEGLU23	TEGLU24	477	2025	190.0	1044.0	0.31	0.373
Gabrg2	32.2781	-0.598164	0.350159	TEGLU23	TEGLU24	477	2025	238.0	924.0	0.369	0.343
Qtrt1	13.6	-0.670568	0.350839	TEGLU23	TEGLU24	477	2025	81.0	374.0	0.143	0.159
Txndc16	8.38403	-0.730179	0.352152	TEGLU23	TEGLU24	477	2025	61.0	316.0	0.119	0.137
Gabarap	143.654	-0.513941	0.352895	TEGLU23	TEGLU24	477	2025	969.0	2957.0	0.759	0.68
Clock	39.5135	-0.54395	0.353955	TEGLU23	TEGLU24	477	2025	294.0	1140.0	0.421	0.388
Parp2	11.2074	-0.773209	0.354442	TEGLU23	TEGLU24	477	2025	69.0	324.0	0.124	0.119
Doc2b	33.6419	-1.05516	0.35592	TEGLU23	TEGLU24	477	2025	121.0	1192.0	0.184	0.392
Myo5b	31.7754	0.659424	0.35592	TEGLU23	TEGLU24	477	2025	371.0	532.0	0.436	0.19
Pdgfb	12.9541	0.643436	0.35592	TEGLU23	TEGLU24	477	2025	113.0	229.0	0.205	0.099
Rmnd5b	27.6167	-0.648843	0.35592	TEGLU23	TEGLU24	477	2025	161.0	611.0	0.266	0.24
Smc6	33.7444	-0.567544	0.35592	TEGLU23	TEGLU24	477	2025	271.0	999.0	0.365	0.354
Tln2	49.1523	0.630356	0.35592	TEGLU23	TEGLU24	477	2025	599.0	1065.0	0.595	0.369
Fam212b	35.2403	-0.684631	0.356111	TEGLU23	TEGLU24	477	2025	283.0	1257.0	0.384	0.423
Mapkap1	22.3719	-0.525233	0.356111	TEGLU23	TEGLU24	477	2025	167.0	672.0	0.285	0.269
Igf2bp3	7.61372	-0.94557	0.356447	TEGLU23	TEGLU24	477	2025	30.0	193.0	0.063	0.092
Syp	479.382	0.417766	0.356447	TEGLU23	TEGLU24	477	2025	4634.0	9489.0	0.958	0.942
Urod	11.4279	-1.016	0.356549	TEGLU23	TEGLU24	477	2025	45.0	212.0	0.084	0.094
Pfkp	65.136	0.485055	0.357207	TEGLU23	TEGLU24	477	2025	625.0	1090.0	0.639	0.363
Prkce	262.474	0.595514	0.357207	TEGLU23	TEGLU24	477	2025	3263.0	5012.0	0.904	0.802
Slc12a5	89.8288	-0.386692	0.357207	TEGLU23	TEGLU24	477	2025	637.0	2506.0	0.671	0.639
Vti1a	9.42356	0.675171	0.357207	TEGLU23	TEGLU24	477	2025	100.0	198.0	0.176	0.092
Gng2	117.451	0.577776	0.357514	TEGLU23	TEGLU24	477	2025	1275.0	2153.0	0.803	0.585
Hpca	455.013	-1.09338	0.358203	TEGLU23	TEGLU24	477	2025	3767.0	12478.0	0.763	0.892
Nomo1	35.1254	0.470831	0.358203	TEGLU23	TEGLU24	477	2025	315.0	575.0	0.434	0.231
Snrpd1	45.5552	-0.602998	0.358831	TEGLU23	TEGLU24	477	2025	230.0	920.0	0.358	0.329
Zfp282	10.3678	0.670338	0.359082	TEGLU23	TEGLU24	477	2025	87.0	176.0	0.166	0.08
Hs6st1	11.292	0.64808	0.360108	TEGLU23	TEGLU24	477	2025	118.0	260.0	0.22	0.116
Nab1	9.03568	0.794705	0.360146	TEGLU23	TEGLU24	477	2025	59.0	107.0	0.113	0.051
Gps2	10.5513	-0.904109	0.360391	TEGLU23	TEGLU24	477	2025	81.0	353.0	0.151	0.154
Wdr6	34.349	0.828543	0.360391	TEGLU23	TEGLU24	477	2025	272.0	388.0	0.398	0.152
Cables2	11.8798	0.738063	0.361306	TEGLU23	TEGLU24	477	2025	140.0	235.0	0.216	0.105
Msrb1	31.5657	-0.502321	0.361306	TEGLU23	TEGLU24	477	2025	206.0	756.0	0.344	0.283
Elk1	21.4951	-0.568843	0.361994	TEGLU23	TEGLU24	477	2025	155.0	560.0	0.264	0.227
Dnajb11	37.1979	-0.618939	0.362192	TEGLU23	TEGLU24	477	2025	215.0	863.0	0.35	0.313
Map2k1	103.081	0.610144	0.362282	TEGLU23	TEGLU24	477	2025	807.0	1433.0	0.681	0.443
Socs7	44.1463	0.608438	0.362365	TEGLU23	TEGLU24	477	2025	504.0	975.0	0.549	0.35
Plpp7	12.5362	-0.688582	0.363051	TEGLU23	TEGLU24	477	2025	82.0	323.0	0.149	0.146
Vps37b	10.456	-0.833612	0.365557	TEGLU23	TEGLU24	477	2025	59.0	290.0	0.105	0.111
Coa5	23.6149	0.571767	0.366698	TEGLU23	TEGLU24	477	2025	231.0	447.0	0.358	0.171
Mak16	8.83343	-0.680622	0.366781	TEGLU23	TEGLU24	477	2025	52.0	201.0	0.101	0.092
Syt7	121.908	0.652166	0.366781	TEGLU23	TEGLU24	477	2025	1396.0	2630.0	0.744	0.621
Brd2	75.6331	0.480135	0.367017	TEGLU23	TEGLU24	477	2025	725.0	1441.0	0.688	0.452
Erdr1	38.3505	0.925524	0.367017	TEGLU23	TEGLU24	477	2025	265.0	489.0	0.361	0.193
Izumo4	16.2467	-0.679765	0.367017	TEGLU23	TEGLU24	477	2025	86.0	356.0	0.157	0.154
Psmc4	49.5938	-0.820231	0.367017	TEGLU23	TEGLU24	477	2025	256.0	1082.0	0.373	0.387
Snx4	10.6995	0.755171	0.367017	TEGLU23	TEGLU24	477	2025	89.0	166.0	0.172	0.076
Stx4a	27.1319	-0.488652	0.367017	TEGLU23	TEGLU24	477	2025	209.0	828.0	0.338	0.32
Tmem199	25.6557	-0.708519	0.367017	TEGLU23	TEGLU24	477	2025	144.0	567.0	0.254	0.239
Ppp4r2	27.686	0.546609	0.367198	TEGLU23	TEGLU24	477	2025	283.0	566.0	0.426	0.231
Tapt1	9.74339	0.631568	0.367198	TEGLU23	TEGLU24	477	2025	84.0	162.0	0.159	0.076
Usp31	23.2341	0.526823	0.367198	TEGLU23	TEGLU24	477	2025	213.0	402.0	0.333	0.166
Mdp1	30.8773	0.46857	0.369983	TEGLU23	TEGLU24	477	2025	310.0	609.0	0.444	0.255
Rit1	15.4463	0.692453	0.370053	TEGLU23	TEGLU24	477	2025	165.0	267.0	0.258	0.122
Sh3bp5	44.1732	-0.613573	0.370451	TEGLU23	TEGLU24	477	2025	361.0	1264.0	0.451	0.413
Fam189a1	23.6607	-0.548582	0.370523	TEGLU23	TEGLU24	477	2025	179.0	767.0	0.285	0.298
Hivep2	100.36	-0.447666	0.370523	TEGLU23	TEGLU24	477	2025	633.0	2568.0	0.635	0.635
Mtg1	8.35708	-0.714911	0.370523	TEGLU23	TEGLU24	477	2025	52.0	220.0	0.109	0.102
Acsl5	21.3532	0.711589	0.371179	TEGLU23	TEGLU24	477	2025	228.0	376.0	0.342	0.158
Bod1l	52.7819	-0.47499	0.371179	TEGLU23	TEGLU24	477	2025	395.0	1613.0	0.532	0.494
Mchr1	10.4616	-0.657751	0.371179	TEGLU23	TEGLU24	477	2025	65.0	291.0	0.124	0.127
Naa38	95.9678	-0.393356	0.371179	TEGLU23	TEGLU24	477	2025	695.0	2491.0	0.698	0.632
Pex11a	10.4172	0.599765	0.371179	TEGLU23	TEGLU24	477	2025	108.0	207.0	0.172	0.088
Prickle1	19.6506	-0.577422	0.371179	TEGLU23	TEGLU24	477	2025	142.0	597.0	0.247	0.234
Prr36	11.2431	-0.582483	0.371179	TEGLU23	TEGLU24	477	2025	85.0	352.0	0.164	0.147
Slitrk5	48.0643	-0.436406	0.371179	TEGLU23	TEGLU24	477	2025	317.0	1262.0	0.476	0.451
Srp9	52.2338	-0.766193	0.371179	TEGLU23	TEGLU24	477	2025	330.0	981.0	0.459	0.303
Tle4	17.1045	0.671335	0.371179	TEGLU23	TEGLU24	477	2025	200.0	282.0	0.312	0.106
Trim2	209.807	-0.439854	0.371179	TEGLU23	TEGLU24	477	2025	1535.0	5953.0	0.83	0.848
Usmg5	260.876	-0.590181	0.371179	TEGLU23	TEGLU24	477	2025	1735.0	7292.0	0.908	0.856
Wdr89	47.8998	-0.700899	0.371179	TEGLU23	TEGLU24	477	2025	292.0	1307.0	0.434	0.405
Yipf4	24.475	-0.675837	0.371179	TEGLU23	TEGLU24	477	2025	130.0	590.0	0.241	0.237
Arhgef17	39.1081	0.720621	0.371212	TEGLU23	TEGLU24	477	2025	502.0	673.0	0.528	0.267
Map3k4	13.513	0.643973	0.371212	TEGLU23	TEGLU24	477	2025	122.0	259.0	0.214	0.117
Naca	225	-0.424622	0.371212	TEGLU23	TEGLU24	477	2025	1596.0	5286.0	0.887	0.812
Rasl10a	94.2943	-0.849122	0.371212	TEGLU23	TEGLU24	477	2025	748.0	2708.0	0.526	0.583
Fbxo3	18.6106	0.504744	0.371338	TEGLU23	TEGLU24	477	2025	172.0	368.0	0.287	0.164
C1qtnf4	48.8527	-0.777055	0.371355	TEGLU23	TEGLU24	477	2025	186.0	1132.0	0.289	0.372
Eif4b	47.8029	0.488183	0.371355	TEGLU23	TEGLU24	477	2025	470.0	1042.0	0.574	0.372
Sumo3	74.3771	-0.478697	0.372371	TEGLU23	TEGLU24	477	2025	518.0	1695.0	0.61	0.519
A430005L14Rik	56.0875	0.835985	0.372436	TEGLU23	TEGLU24	477	2025	332.0	857.0	0.453	0.323
Scn3b	92.9067	-0.773217	0.372436	TEGLU23	TEGLU24	477	2025	806.0	3513.0	0.61	0.699
Ubl7	21.9568	-0.806778	0.372436	TEGLU23	TEGLU24	477	2025	108.0	454.0	0.191	0.184
Zdhhc21	23.5964	0.692629	0.372436	TEGLU23	TEGLU24	477	2025	249.0	410.0	0.361	0.174
Pitpna	104.371	0.374439	0.372504	TEGLU23	TEGLU24	477	2025	910.0	1935.0	0.73	0.538
Pnisr	90.9938	-0.508048	0.372504	TEGLU23	TEGLU24	477	2025	661.0	2771.0	0.69	0.683
Amer3	13.7811	0.739729	0.373165	TEGLU23	TEGLU24	477	2025	90.0	186.0	0.174	0.088
Ier3ip1	101.618	-0.37542	0.373165	TEGLU23	TEGLU24	477	2025	769.0	2885.0	0.721	0.712
Pde8b	15.3701	-0.669515	0.373165	TEGLU23	TEGLU24	477	2025	83.0	350.0	0.155	0.152
Pdpk1	62.7867	0.957724	0.373165	TEGLU23	TEGLU24	477	2025	302.0	816.0	0.442	0.308
Ppt1	26.9794	-0.547735	0.373165	TEGLU23	TEGLU24	477	2025	178.0	717.0	0.317	0.28
Rab3c	97.5893	-0.518588	0.373165	TEGLU23	TEGLU24	477	2025	523.0	2234.0	0.512	0.558
Trip11	17.3891	0.553044	0.373165	TEGLU23	TEGLU24	477	2025	156.0	351.0	0.27	0.154
Klhl23	28.2994	0.657042	0.375486	TEGLU23	TEGLU24	477	2025	297.0	641.0	0.386	0.254
Trnt1	9.33937	-0.634946	0.375555	TEGLU23	TEGLU24	477	2025	53.0	238.0	0.111	0.113
Srsf11	68.0792	-0.366827	0.375982	TEGLU23	TEGLU24	477	2025	489.0	1701.0	0.57	0.532
Med16	9.37527	0.646006	0.376066	TEGLU23	TEGLU24	477	2025	108.0	202.0	0.203	0.094
Rab6a	190.677	-0.513476	0.376168	TEGLU23	TEGLU24	477	2025	1522.0	4122.0	0.822	0.754
Per1	11.7913	-0.638835	0.376463	TEGLU23	TEGLU24	477	2025	79.0	358.0	0.151	0.157
Fcor	19.5193	-0.630238	0.377894	TEGLU23	TEGLU24	477	2025	140.0	633.0	0.245	0.239
Zfp157	14.5024	-0.723901	0.377894	TEGLU23	TEGLU24	477	2025	108.0	462.0	0.197	0.199
Ablim2	25.2752	-0.628208	0.378294	TEGLU23	TEGLU24	477	2025	201.0	799.0	0.302	0.298
Chrm1	64.8184	-0.635488	0.378294	TEGLU23	TEGLU24	477	2025	557.0	2163.0	0.564	0.586
Lin7b	115.877	-0.644311	0.378294	TEGLU23	TEGLU24	477	2025	748.0	2629.0	0.667	0.648
Ppig	62.4363	-0.43077	0.378294	TEGLU23	TEGLU24	477	2025	468.0	1765.0	0.581	0.536
S100a10	16.252	-1.0041	0.378294	TEGLU23	TEGLU24	477	2025	105.0	340.0	0.155	0.1
Slc25a14	26.2026	-0.701266	0.378294	TEGLU23	TEGLU24	477	2025	132.0	570.0	0.237	0.225
Slc35e3	11.3282	0.56216	0.378294	TEGLU23	TEGLU24	477	2025	99.0	197.0	0.174	0.092
Eif4g1	71.6958	0.359689	0.378442	TEGLU23	TEGLU24	477	2025	638.0	1322.0	0.656	0.417
Grb2	61.2751	0.40762	0.379459	TEGLU23	TEGLU24	477	2025	566.0	1111.0	0.629	0.393
Tmem115	13.9168	-0.585659	0.380689	TEGLU23	TEGLU24	477	2025	81.0	313.0	0.147	0.138
Ly6e	82.9392	0.523074	0.381011	TEGLU23	TEGLU24	477	2025	921.0	1309.0	0.69	0.44
Pcgf3	24.6306	0.702261	0.381011	TEGLU23	TEGLU24	477	2025	179.0	419.0	0.283	0.173
Ppp2cb	40.2468	0.533396	0.381011	TEGLU23	TEGLU24	477	2025	412.0	803.0	0.522	0.306
Rab9	18.0271	-0.639744	0.381011	TEGLU23	TEGLU24	477	2025	95.0	387.0	0.182	0.163
Rap2b	30.8064	-0.562972	0.381011	TEGLU23	TEGLU24	477	2025	206.0	878.0	0.323	0.324
Shtn1	16.8819	0.71242	0.381011	TEGLU23	TEGLU24	477	2025	137.0	303.0	0.224	0.127
Fbxw7	119.567	-0.475247	0.38147	TEGLU23	TEGLU24	477	2025	886.0	3304.0	0.734	0.71
Dad1	148.186	-0.614535	0.381668	TEGLU23	TEGLU24	477	2025	882.0	3279.0	0.742	0.731
Fyco1	28.9929	-0.801713	0.381668	TEGLU23	TEGLU24	477	2025	217.0	1064.0	0.329	0.379
Gnai1	68.3774	-0.551341	0.381668	TEGLU23	TEGLU24	477	2025	388.0	1543.0	0.501	0.49
Nfe2l1	80.0399	0.408331	0.381668	TEGLU23	TEGLU24	477	2025	781.0	1614.0	0.713	0.505
Tmbim6	103.855	-0.517091	0.381668	TEGLU23	TEGLU24	477	2025	707.0	2425.0	0.683	0.663
2310011J03Rik	19.8967	-0.497066	0.381943	TEGLU23	TEGLU24	477	2025	137.0	518.0	0.231	0.212
Gtf3c6	21.7992	-0.678858	0.382353	TEGLU23	TEGLU24	477	2025	113.0	427.0	0.193	0.184
Ackr1	26.7852	0.703397	0.382394	TEGLU23	TEGLU24	477	2025	238.0	395.0	0.352	0.161
Atp1a3	190.882	-0.356574	0.382394	TEGLU23	TEGLU24	477	2025	1319.0	4451.0	0.847	0.811
Gadd45g	16.5344	-0.692357	0.382394	TEGLU23	TEGLU24	477	2025	83.0	381.0	0.164	0.155
Lpcat4	11.6015	-0.719618	0.382394	TEGLU23	TEGLU24	477	2025	68.0	233.0	0.132	0.108
Mir124-2hg	17.6455	-0.810525	0.382394	TEGLU23	TEGLU24	477	2025	88.0	485.0	0.157	0.179
Pcdh20	20.3048	0.626801	0.382394	TEGLU23	TEGLU24	477	2025	206.0	450.0	0.329	0.185
Surf2	19.6311	0.503881	0.382394	TEGLU23	TEGLU24	477	2025	174.0	339.0	0.285	0.148
Yif1b	17.7155	-0.908337	0.382394	TEGLU23	TEGLU24	477	2025	90.0	375.0	0.166	0.151
Zfp444	13.2952	-0.67322	0.382394	TEGLU23	TEGLU24	477	2025	85.0	365.0	0.153	0.162
Stx6	34.3811	-0.481543	0.382556	TEGLU23	TEGLU24	477	2025	206.0	904.0	0.34	0.347
BC005624	58.7164	-0.422512	0.383384	TEGLU23	TEGLU24	477	2025	391.0	1381.0	0.526	0.466
Zkscan1	21.4078	0.590682	0.383601	TEGLU23	TEGLU24	477	2025	192.0	387.0	0.325	0.168
Arhgef26	9.52129	0.713622	0.384303	TEGLU23	TEGLU24	477	2025	110.0	187.0	0.203	0.08
Cxxc1	10.9387	-0.638248	0.384303	TEGLU23	TEGLU24	477	2025	71.0	310.0	0.136	0.142
Pnck	45.7779	0.727866	0.384303	TEGLU23	TEGLU24	477	2025	316.0	596.0	0.436	0.217
Slc16a2	38.521	0.665364	0.384303	TEGLU23	TEGLU24	477	2025	299.0	641.0	0.44	0.245
Synm	24.6579	0.485203	0.384303	TEGLU23	TEGLU24	477	2025	200.0	473.0	0.319	0.189
Fbf1	12.3594	0.62235	0.384385	TEGLU23	TEGLU24	477	2025	114.0	237.0	0.201	0.106
Mdm2	20.3591	0.517337	0.384844	TEGLU23	TEGLU24	477	2025	171.0	352.0	0.304	0.159
Acsl4	7.88171	0.756035	0.384913	TEGLU23	TEGLU24	477	2025	103.0	191.0	0.191	0.086
Fbxo45	26.6478	0.644163	0.384913	TEGLU23	TEGLU24	477	2025	326.0	536.0	0.451	0.219
Mrps9	27.657	-0.493833	0.384913	TEGLU23	TEGLU24	477	2025	179.0	696.0	0.296	0.284
Rnf150	19.6089	-0.681941	0.384913	TEGLU23	TEGLU24	477	2025	155.0	527.0	0.26	0.209
Trnau1ap	13.1167	-0.672891	0.384913	TEGLU23	TEGLU24	477	2025	79.0	342.0	0.147	0.148
Ubxn6	37.077	-0.637338	0.384913	TEGLU23	TEGLU24	477	2025	214.0	713.0	0.335	0.274
2210013O21Rik	65.454	0.447813	0.385203	TEGLU23	TEGLU24	477	2025	507.0	1074.0	0.579	0.363
Creb3	12.7849	-0.764334	0.385448	TEGLU23	TEGLU24	477	2025	79.0	307.0	0.157	0.129
Usf3	15.9222	0.596486	0.385448	TEGLU23	TEGLU24	477	2025	135.0	277.0	0.235	0.117
Ccng1	18.0029	-0.668922	0.385612	TEGLU23	TEGLU24	477	2025	154.0	646.0	0.256	0.242
Prosc	20.6268	-0.515288	0.385612	TEGLU23	TEGLU24	477	2025	146.0	578.0	0.26	0.23
Purg	15.1797	0.65368	0.385612	TEGLU23	TEGLU24	477	2025	175.0	318.0	0.277	0.141
Tmem55b	37.9636	-0.44767	0.385612	TEGLU23	TEGLU24	477	2025	256.0	862.0	0.413	0.328
Ensa	208.384	-0.345416	0.386547	TEGLU23	TEGLU24	477	2025	1547.0	4853.0	0.855	0.8
Grcc10	72.1664	-0.640885	0.387018	TEGLU23	TEGLU24	477	2025	332.0	1466.0	0.488	0.45
Nudc	83.3086	-0.596901	0.387018	TEGLU23	TEGLU24	477	2025	503.0	1865.0	0.579	0.551
Stard3	10.1201	-0.623148	0.387018	TEGLU23	TEGLU24	477	2025	70.0	294.0	0.13	0.135
Ubxn2a	18.838	0.578357	0.387044	TEGLU23	TEGLU24	477	2025	196.0	396.0	0.319	0.172
Psd3	164.921	0.499298	0.387648	TEGLU23	TEGLU24	477	2025	1743.0	3478.0	0.878	0.692
Adcy9	22.6484	-0.735874	0.388088	TEGLU23	TEGLU24	477	2025	186.0	938.0	0.273	0.352
Pcdh7	27.2124	0.639267	0.38921	TEGLU23	TEGLU24	477	2025	282.0	498.0	0.43	0.187
Ring1	13.5138	-0.622317	0.38921	TEGLU23	TEGLU24	477	2025	95.0	321.0	0.184	0.139
Tollip	44.7928	0.413734	0.38921	TEGLU23	TEGLU24	477	2025	386.0	891.0	0.493	0.334
Wdr82	31.0957	0.610293	0.38921	TEGLU23	TEGLU24	477	2025	342.0	678.0	0.474	0.273
Zswim8	13.7123	-0.571937	0.38921	TEGLU23	TEGLU24	477	2025	102.0	416.0	0.18	0.173
Arhgef28	16.8541	-0.55826	0.389257	TEGLU23	TEGLU24	477	2025	112.0	439.0	0.201	0.175
Manbal	84.3729	0.629068	0.389257	TEGLU23	TEGLU24	477	2025	598.0	1431.0	0.625	0.477
Selt	97.3554	0.404521	0.389257	TEGLU23	TEGLU24	477	2025	883.0	1963.0	0.7	0.564
Actl6b	58.8819	-0.525861	0.389334	TEGLU23	TEGLU24	477	2025	338.0	1299.0	0.472	0.453
Chordc1	13.8875	-0.610665	0.389334	TEGLU23	TEGLU24	477	2025	98.0	428.0	0.178	0.181
Thra	431.477	0.475347	0.389334	TEGLU23	TEGLU24	477	2025	4367.0	8574.0	0.962	0.914
D430042O09Rik	15.9162	-0.734149	0.389679	TEGLU23	TEGLU24	477	2025	95.0	392.0	0.159	0.169
Bax	83.7968	-0.42759	0.389825	TEGLU23	TEGLU24	477	2025	593.0	2135.0	0.654	0.609
Lman2l	37.4126	0.523025	0.390373	TEGLU23	TEGLU24	477	2025	288.0	591.0	0.434	0.245
Mex3c	12.0218	0.721213	0.393028	TEGLU23	TEGLU24	477	2025	89.0	177.0	0.164	0.081
B4galnt4	9.17486	-1.05758	0.393609	TEGLU23	TEGLU24	477	2025	29.0	140.0	0.061	0.067
Exd2	19.255	-0.514692	0.393827	TEGLU23	TEGLU24	477	2025	126.0	488.0	0.224	0.213
Bfar	23.9779	-0.465916	0.393973	TEGLU23	TEGLU24	477	2025	169.0	631.0	0.273	0.264
Ehd3	44.139	0.474946	0.393973	TEGLU23	TEGLU24	477	2025	443.0	809.0	0.564	0.3
Npc2	19.1029	0.541291	0.394082	TEGLU23	TEGLU24	477	2025	193.0	341.0	0.321	0.146
Zfp580	25.7863	-0.611446	0.394409	TEGLU23	TEGLU24	477	2025	160.0	604.0	0.262	0.245
Mkl1	15.7933	-0.586772	0.394535	TEGLU23	TEGLU24	477	2025	101.0	396.0	0.18	0.165
Nudt11	13.1414	0.522942	0.394535	TEGLU23	TEGLU24	477	2025	123.0	254.0	0.214	0.113
BC003331	17.48	-0.625041	0.394838	TEGLU23	TEGLU24	477	2025	142.0	506.0	0.229	0.209
Cnep1r1	10.9961	-0.529946	0.394876	TEGLU23	TEGLU24	477	2025	74.0	310.0	0.147	0.139
Mtf2	18.9456	-0.560893	0.394876	TEGLU23	TEGLU24	477	2025	134.0	558.0	0.243	0.235
Mapkbp1	17.1418	0.642251	0.395446	TEGLU23	TEGLU24	477	2025	138.0	276.0	0.222	0.124
Zzz3	16.413	0.603448	0.395446	TEGLU23	TEGLU24	477	2025	119.0	249.0	0.218	0.115
Hspa8	390.711	-0.778019	0.395582	TEGLU23	TEGLU24	477	2025	1805.0	6977.0	0.893	0.783
Pbx4	18.2223	-0.605983	0.395688	TEGLU23	TEGLU24	477	2025	109.0	444.0	0.189	0.18
Zfand2a	23.6994	0.590768	0.395688	TEGLU23	TEGLU24	477	2025	214.0	406.0	0.327	0.177
Ccz1	17.1385	-0.558744	0.395756	TEGLU23	TEGLU24	477	2025	101.0	418.0	0.189	0.186
Sirt7	18.3924	-0.552165	0.395756	TEGLU23	TEGLU24	477	2025	140.0	577.0	0.256	0.229
Rraga	37.6618	-0.705182	0.395991	TEGLU23	TEGLU24	477	2025	210.0	723.0	0.325	0.271
Snph	72.1459	0.747025	0.395991	TEGLU23	TEGLU24	477	2025	501.0	1071.0	0.562	0.371
Tiprl	49.2789	-0.519006	0.395991	TEGLU23	TEGLU24	477	2025	329.0	1093.0	0.482	0.393
Pcyox1	33.3925	0.444149	0.396981	TEGLU23	TEGLU24	477	2025	314.0	658.0	0.444	0.264
Mapt	165.766	0.462068	0.397822	TEGLU23	TEGLU24	477	2025	1756.0	3172.0	0.847	0.706
Sf3b6	35.2882	-0.575644	0.397822	TEGLU23	TEGLU24	477	2025	195.0	865.0	0.346	0.322
Yipf1	19.0013	-0.590483	0.397822	TEGLU23	TEGLU24	477	2025	116.0	446.0	0.21	0.186
Susd4	44.5341	0.608374	0.397937	TEGLU23	TEGLU24	477	2025	471.0	853.0	0.522	0.318
2810455O05Rik	7.84611	-0.674405	0.398976	TEGLU23	TEGLU24	477	2025	59.0	297.0	0.117	0.135
Snrpg	78.0811	-0.455786	0.400887	TEGLU23	TEGLU24	477	2025	558.0	2273.0	0.646	0.61
Brwd1	38.071	0.469852	0.401146	TEGLU23	TEGLU24	477	2025	368.0	837.0	0.499	0.319
Ccndbp1	20.8301	-0.681207	0.401146	TEGLU23	TEGLU24	477	2025	124.0	472.0	0.214	0.19
Kctd20	23.5929	0.514044	0.401146	TEGLU23	TEGLU24	477	2025	238.0	468.0	0.352	0.2
Lrrn2	78.6894	-0.53866	0.401146	TEGLU23	TEGLU24	477	2025	623.0	2225.0	0.612	0.605
Tmem214	14.4754	-0.540863	0.401146	TEGLU23	TEGLU24	477	2025	85.0	330.0	0.153	0.149
Htatip2	10.0959	-0.646193	0.402578	TEGLU23	TEGLU24	477	2025	59.0	242.0	0.113	0.108
Rbbp4	11.5754	0.683912	0.402578	TEGLU23	TEGLU24	477	2025	101.0	235.0	0.168	0.106
Bre	17.8837	-0.540282	0.402747	TEGLU23	TEGLU24	477	2025	107.0	420.0	0.208	0.172
Zrsr2	53.0955	-0.470286	0.404345	TEGLU23	TEGLU24	477	2025	366.0	1369.0	0.491	0.425
Hax1	14.4091	-0.692615	0.404804	TEGLU23	TEGLU24	477	2025	90.0	341.0	0.176	0.148
Arl2bp	81.6904	0.403705	0.404829	TEGLU23	TEGLU24	477	2025	762.0	1429.0	0.688	0.46
Mgea5	62.044	0.398355	0.404829	TEGLU23	TEGLU24	477	2025	545.0	1237.0	0.589	0.414
2700029M09Rik	53.8189	-0.388276	0.404908	TEGLU23	TEGLU24	477	2025	360.0	1283.0	0.495	0.442
Cdk17	65.1038	-0.536142	0.404986	TEGLU23	TEGLU24	477	2025	328.0	1663.0	0.451	0.516
Dusp12	16.7211	0.549842	0.405011	TEGLU23	TEGLU24	477	2025	133.0	279.0	0.205	0.118
Anxa7	26.7416	0.463461	0.405638	TEGLU23	TEGLU24	477	2025	213.0	423.0	0.331	0.179
Asb8	19.1926	0.515312	0.405638	TEGLU23	TEGLU24	477	2025	162.0	352.0	0.287	0.156
Cask	22.4055	0.49782	0.405638	TEGLU23	TEGLU24	477	2025	189.0	398.0	0.277	0.174
Commd2	20.9161	-0.614488	0.405638	TEGLU23	TEGLU24	477	2025	133.0	469.0	0.231	0.193
Dlg2	58.8117	0.525734	0.405638	TEGLU23	TEGLU24	477	2025	550.0	983.0	0.579	0.36
Fkrp	22.1063	0.515231	0.405638	TEGLU23	TEGLU24	477	2025	227.0	477.0	0.363	0.198
Ythdf1	22.0662	0.554449	0.405638	TEGLU23	TEGLU24	477	2025	206.0	425.0	0.31	0.18
Zmat5	17.8056	-0.641386	0.405638	TEGLU23	TEGLU24	477	2025	110.0	424.0	0.191	0.178
Fgf11	11.6892	-0.67609	0.406928	TEGLU23	TEGLU24	477	2025	64.0	357.0	0.115	0.15
Tubgcp2	10.5107	-0.602391	0.407372	TEGLU23	TEGLU24	477	2025	72.0	292.0	0.128	0.13
Cpsf7	20.2211	0.613217	0.407647	TEGLU23	TEGLU24	477	2025	152.0	340.0	0.249	0.147
Psenen	38.6449	-0.492555	0.407647	TEGLU23	TEGLU24	477	2025	234.0	836.0	0.35	0.324
Tmem42	26.3074	-0.612234	0.407647	TEGLU23	TEGLU24	477	2025	167.0	647.0	0.277	0.266
Tubg1	11.8323	-0.680195	0.407647	TEGLU23	TEGLU24	477	2025	65.0	261.0	0.128	0.116
Ube2j1	29.4034	0.491964	0.407647	TEGLU23	TEGLU24	477	2025	283.0	543.0	0.415	0.219
Gtf2f2	8.29935	0.732051	0.408111	TEGLU23	TEGLU24	477	2025	90.0	131.0	0.168	0.06
Nfyb	24.5356	-0.480474	0.408111	TEGLU23	TEGLU24	477	2025	167.0	687.0	0.294	0.278
Psmd5	26.5983	0.574359	0.408111	TEGLU23	TEGLU24	477	2025	214.0	394.0	0.306	0.168
Cand1	29.8664	0.449399	0.408692	TEGLU23	TEGLU24	477	2025	278.0	589.0	0.4	0.238
Kdm5a	18.0531	-0.524445	0.408911	TEGLU23	TEGLU24	477	2025	137.0	517.0	0.237	0.216
mt-Nd4	1175.21	0.368803	0.411117	TEGLU23	TEGLU24	477	2025	10073.0	22085.0	1.006	0.996
Phf20	39.0229	-0.412623	0.411117	TEGLU23	TEGLU24	477	2025	280.0	1110.0	0.417	0.386
Pcmtd1	43.6664	-0.435087	0.412832	TEGLU23	TEGLU24	477	2025	307.0	1108.0	0.465	0.386
Mark1	19.2588	0.565966	0.414161	TEGLU23	TEGLU24	477	2025	138.0	289.0	0.229	0.132
Slitrk4	18.6094	-0.729485	0.415243	TEGLU23	TEGLU24	477	2025	111.0	594.0	0.203	0.23
Uchl5	22.1025	-0.557	0.415566	TEGLU23	TEGLU24	477	2025	137.0	524.0	0.254	0.215
Cabp1	25.2761	0.76555	0.415934	TEGLU23	TEGLU24	477	2025	295.0	405.0	0.4	0.168
Eif1b	234.243	0.747078	0.41618	TEGLU23	TEGLU24	477	2025	2623.0	3446.0	0.832	0.729
Atp11a	8.83024	0.672198	0.418499	TEGLU23	TEGLU24	477	2025	119.0	152.0	0.14	0.072
Atxn7l3	34.976	0.563081	0.418499	TEGLU23	TEGLU24	477	2025	419.0	734.0	0.516	0.281
Fam65a	27.8807	-0.430994	0.418499	TEGLU23	TEGLU24	477	2025	199.0	734.0	0.325	0.299
Hexa	14.803	-0.603771	0.418499	TEGLU23	TEGLU24	477	2025	94.0	349.0	0.176	0.155
Sfxn1	48.1753	0.509624	0.418499	TEGLU23	TEGLU24	477	2025	416.0	743.0	0.528	0.275
Rangap1	74.1874	0.491134	0.419774	TEGLU23	TEGLU24	477	2025	758.0	1230.0	0.681	0.392
Mcoln1	8.41098	-0.759868	0.420895	TEGLU23	TEGLU24	477	2025	40.0	175.0	0.082	0.08
Atrnl1	18.1362	0.490433	0.421042	TEGLU23	TEGLU24	477	2025	162.0	349.0	0.281	0.148
Mapk11	8.49191	0.733829	0.421785	TEGLU23	TEGLU24	477	2025	98.0	147.0	0.174	0.066
Mesdc2	26.4422	0.501287	0.422523	TEGLU23	TEGLU24	477	2025	223.0	479.0	0.325	0.205
Ncam1	172.303	0.574257	0.422979	TEGLU23	TEGLU24	477	2025	1398.0	3189.0	0.83	0.686
Rnf4	30.2397	-0.472431	0.422979	TEGLU23	TEGLU24	477	2025	215.0	721.0	0.333	0.268
Slc35a2	12.3307	-0.563267	0.423461	TEGLU23	TEGLU24	477	2025	95.0	361.0	0.172	0.154
Acd	23.9073	-0.604764	0.424178	TEGLU23	TEGLU24	477	2025	156.0	535.0	0.277	0.207
Ahsa1	50.6034	-0.706301	0.424334	TEGLU23	TEGLU24	477	2025	263.0	1077.0	0.361	0.363
Mum1	9.25402	-0.650943	0.425047	TEGLU23	TEGLU24	477	2025	48.0	193.0	0.105	0.085
Pigyl	73.5125	-0.344065	0.425047	TEGLU23	TEGLU24	477	2025	492.0	1738.0	0.587	0.533
Syf2	24.0773	-0.595306	0.425047	TEGLU23	TEGLU24	477	2025	123.0	514.0	0.218	0.211
Psmc1	74.9988	-0.490537	0.425583	TEGLU23	TEGLU24	477	2025	492.0	1522.0	0.593	0.473
Tpst1	20.3807	0.533976	0.425583	TEGLU23	TEGLU24	477	2025	189.0	346.0	0.302	0.154
Scand1	115.032	-0.506252	0.425749	TEGLU23	TEGLU24	477	2025	776.0	2852.0	0.721	0.669
Ubqln2	86.3512	0.677621	0.426165	TEGLU23	TEGLU24	477	2025	494.0	1164.0	0.574	0.404
Fez1	92.1592	-0.599803	0.426748	TEGLU23	TEGLU24	477	2025	469.0	2009.0	0.53	0.548
Nvl	13.3808	-0.704835	0.426748	TEGLU23	TEGLU24	477	2025	103.0	410.0	0.18	0.174
Edf1	209.844	-0.500917	0.427133	TEGLU23	TEGLU24	477	2025	1333.0	4419.0	0.847	0.775
Fam92a	38.9868	-0.409083	0.427133	TEGLU23	TEGLU24	477	2025	258.0	982.0	0.398	0.359
Rps6ka4	13.548	0.553697	0.427234	TEGLU23	TEGLU24	477	2025	98.0	197.0	0.184	0.089
Zdhhc5	9.68134	-0.695831	0.427234	TEGLU23	TEGLU24	477	2025	60.0	185.0	0.117	0.086
Ssh1	11.4457	0.608226	0.427475	TEGLU23	TEGLU24	477	2025	103.0	173.0	0.193	0.078
Btrc	37.8611	0.647697	0.428349	TEGLU23	TEGLU24	477	2025	261.0	672.0	0.382	0.273
Fez2	17.4945	0.556083	0.428349	TEGLU23	TEGLU24	477	2025	132.0	267.0	0.241	0.118
Mtfp1	71.0136	-0.452568	0.428349	TEGLU23	TEGLU24	477	2025	442.0	1473.0	0.564	0.457
Nkap	14.2409	-0.529818	0.428349	TEGLU23	TEGLU24	477	2025	97.0	365.0	0.178	0.158
Rpl5	100.718	-0.326271	0.428349	TEGLU23	TEGLU24	477	2025	702.0	2250.0	0.698	0.597
Rps27l	24.6235	-0.552197	0.428349	TEGLU23	TEGLU24	477	2025	171.0	669.0	0.277	0.263
Slc25a17	12.1148	-0.63935	0.428349	TEGLU23	TEGLU24	477	2025	83.0	350.0	0.157	0.155
Zfp346	10.22	0.59128	0.428349	TEGLU23	TEGLU24	477	2025	91.0	181.0	0.157	0.086
Cox4i1	614.11	-0.411637	0.428437	TEGLU23	TEGLU24	477	2025	4358.0	13171.0	0.983	0.949
Gga3	15.7801	0.553566	0.428437	TEGLU23	TEGLU24	477	2025	181.0	323.0	0.285	0.14
Agap2	19.0537	0.653152	0.428618	TEGLU23	TEGLU24	477	2025	160.0	337.0	0.258	0.136
Asun	8.17297	0.564557	0.428618	TEGLU23	TEGLU24	477	2025	85.0	169.0	0.164	0.078
Atg16l1	14.3713	-0.647539	0.428618	TEGLU23	TEGLU24	477	2025	117.0	451.0	0.195	0.194
Bola2	112.463	0.523642	0.428618	TEGLU23	TEGLU24	477	2025	918.0	2073.0	0.782	0.564
Btf3	66.6625	-0.601565	0.428618	TEGLU23	TEGLU24	477	2025	358.0	1230.0	0.488	0.397
Ddhd1	11.4353	0.670327	0.428618	TEGLU23	TEGLU24	477	2025	92.0	189.0	0.168	0.084
Egfl7	32.8319	-0.435204	0.428618	TEGLU23	TEGLU24	477	2025	229.0	853.0	0.367	0.322
Lonp2	14.2618	-0.728261	0.428618	TEGLU23	TEGLU24	477	2025	101.0	344.0	0.191	0.144
Sdccag3	35.6699	0.4407	0.428618	TEGLU23	TEGLU24	477	2025	344.0	767.0	0.47	0.301
Ywhaq	103.045	-0.471439	0.428618	TEGLU23	TEGLU24	477	2025	569.0	1939.0	0.642	0.55
Cbr1	30.2346	-0.766384	0.42926	TEGLU23	TEGLU24	477	2025	157.0	625.0	0.245	0.238
Tgfb2	26.3965	0.670775	0.42926	TEGLU23	TEGLU24	477	2025	306.0	607.0	0.396	0.207
Aagab	17.8068	0.498079	0.429657	TEGLU23	TEGLU24	477	2025	172.0	322.0	0.294	0.148
H2afx	25.969	-0.655618	0.429657	TEGLU23	TEGLU24	477	2025	134.0	459.0	0.241	0.192
Slc38a1	28.9642	0.454381	0.429657	TEGLU23	TEGLU24	477	2025	266.0	554.0	0.386	0.224
Tmem219	21.9588	-0.550131	0.429657	TEGLU23	TEGLU24	477	2025	153.0	514.0	0.262	0.187
Umad1.1	31.3087	-0.529182	0.429657	TEGLU23	TEGLU24	477	2025	228.0	828.0	0.377	0.307
Ppp2ca	93.86	0.365241	0.430242	TEGLU23	TEGLU24	477	2025	849.0	1728.0	0.725	0.518
Pycrl	10.9429	0.706412	0.43044	TEGLU23	TEGLU24	477	2025	95.0	190.0	0.176	0.088
C130071C03Rik	22.4261	0.628265	0.430531	TEGLU23	TEGLU24	477	2025	169.0	425.0	0.277	0.184
Lonrf2	37.5237	0.535859	0.430531	TEGLU23	TEGLU24	477	2025	349.0	676.0	0.484	0.247
Actr8	15.7771	-0.658341	0.430685	TEGLU23	TEGLU24	477	2025	76.0	319.0	0.134	0.14
Eif4e	49.8092	-0.448053	0.430685	TEGLU23	TEGLU24	477	2025	314.0	1048.0	0.463	0.375
1110059G10Rik	10.4293	-0.681615	0.431471	TEGLU23	TEGLU24	477	2025	62.0	287.0	0.115	0.115
Atp6v0e	14.6366	-0.498768	0.431471	TEGLU23	TEGLU24	477	2025	95.0	380.0	0.182	0.165
Ccsap	19.9248	-0.564021	0.431471	TEGLU23	TEGLU24	477	2025	125.0	609.0	0.212	0.259
Fam168b	76.7324	0.41911	0.431471	TEGLU23	TEGLU24	477	2025	760.0	1610.0	0.69	0.487
Iffo2	7.87174	0.67456	0.431471	TEGLU23	TEGLU24	477	2025	91.0	187.0	0.166	0.081
Pdcd6	40.5509	-0.628617	0.431471	TEGLU23	TEGLU24	477	2025	256.0	982.0	0.369	0.354
Snd1	20.6426	-0.448121	0.431471	TEGLU23	TEGLU24	477	2025	147.0	536.0	0.243	0.226
Avpi1	27.2837	-0.579217	0.431558	TEGLU23	TEGLU24	477	2025	145.0	571.0	0.239	0.231
Nf1	31.7152	0.560531	0.431641	TEGLU23	TEGLU24	477	2025	251.0	532.0	0.398	0.219
Mrpl14	47.2443	-0.53605	0.432145	TEGLU23	TEGLU24	477	2025	274.0	1016.0	0.403	0.355
Psmc3	67.2956	-0.56189	0.432145	TEGLU23	TEGLU24	477	2025	438.0	1477.0	0.545	0.467
Xpo1	9.97345	0.591452	0.432145	TEGLU23	TEGLU24	477	2025	104.0	219.0	0.199	0.103
Dhx15	14.1073	-0.594766	0.432303	TEGLU23	TEGLU24	477	2025	90.0	397.0	0.172	0.174
Psmd14	26.0411	-0.653186	0.43266	TEGLU23	TEGLU24	477	2025	144.0	569.0	0.26	0.224
Rbm25	63.6415	-0.440309	0.433258	TEGLU23	TEGLU24	477	2025	481.0	1884.0	0.618	0.569
Sult2b1	8.9656	-0.624303	0.433258	TEGLU23	TEGLU24	477	2025	51.0	201.0	0.101	0.093
Slc15a4	8.81757	0.54598	0.433599	TEGLU23	TEGLU24	477	2025	83.0	166.0	0.149	0.079
Gabra5	94.6241	-0.609092	0.433964	TEGLU23	TEGLU24	477	2025	742.0	2494.0	0.618	0.647
Hars	46.1629	0.48665	0.433964	TEGLU23	TEGLU24	477	2025	342.0	714.0	0.468	0.28
Sh3glb2	61.7827	-0.486927	0.433964	TEGLU23	TEGLU24	477	2025	419.0	1498.0	0.503	0.471
Prkcsh	21.1057	-0.498364	0.433991	TEGLU23	TEGLU24	477	2025	143.0	600.0	0.239	0.24
Atxn7l3b	242.495	-0.366222	0.43411	TEGLU23	TEGLU24	477	2025	1821.0	6619.0	0.897	0.871
Fam3c	17.4733	-0.54594	0.43411	TEGLU23	TEGLU24	477	2025	105.0	380.0	0.195	0.151
Gnptab	21.1713	0.513929	0.43411	TEGLU23	TEGLU24	477	2025	205.0	454.0	0.335	0.189
B230334C09Rik	78.2284	-0.590803	0.434126	TEGLU23	TEGLU24	477	2025	555.0	2486.0	0.642	0.613
Prkar2a	26.9076	0.560157	0.434126	TEGLU23	TEGLU24	477	2025	246.0	440.0	0.39	0.182
Snrpa	28.9353	-0.634136	0.434126	TEGLU23	TEGLU24	477	2025	130.0	534.0	0.243	0.217
Psmd4	64.4636	-0.547408	0.434351	TEGLU23	TEGLU24	477	2025	430.0	1421.0	0.545	0.45
Xpr1	23.9851	0.646857	0.434574	TEGLU23	TEGLU24	477	2025	191.0	359.0	0.314	0.155
Scamp3	15.4798	-0.603326	0.43527	TEGLU23	TEGLU24	477	2025	99.0	355.0	0.172	0.159
Arhgef12	39.2061	0.39005	0.43533	TEGLU23	TEGLU24	477	2025	356.0	793.0	0.505	0.297
Cnpy3	21.7642	-0.443691	0.436396	TEGLU23	TEGLU24	477	2025	155.0	554.0	0.287	0.236
Tpm1	118.109	-0.529481	0.436396	TEGLU23	TEGLU24	477	2025	938.0	3102.0	0.696	0.705
Rnf19b	18.7755	0.501961	0.436765	TEGLU23	TEGLU24	477	2025	161.0	332.0	0.277	0.148
Dda1	78.1808	0.422497	0.437077	TEGLU23	TEGLU24	477	2025	709.0	1455.0	0.681	0.473
Hmgcl	9.48523	-0.568291	0.437077	TEGLU23	TEGLU24	477	2025	61.0	239.0	0.115	0.108
Cyb561	25.7748	-0.678687	0.437113	TEGLU23	TEGLU24	477	2025	125.0	655.0	0.224	0.245
Scn2b	77.3262	0.398413	0.437113	TEGLU23	TEGLU24	477	2025	643.0	1419.0	0.633	0.464
Atp6v1g2	455.406	-0.539002	0.437503	TEGLU23	TEGLU24	477	2025	3178.0	9015.0	0.935	0.874
Ostc	44.3208	-0.468856	0.437503	TEGLU23	TEGLU24	477	2025	264.0	994.0	0.4	0.363
Tmem245	22.6071	0.635499	0.437503	TEGLU23	TEGLU24	477	2025	226.0	407.0	0.346	0.156
Zfp281	19.0512	-0.567246	0.437503	TEGLU23	TEGLU24	477	2025	159.0	624.0	0.268	0.26
Serinc3	23.0181	0.528815	0.437789	TEGLU23	TEGLU24	477	2025	206.0	423.0	0.3	0.183
Pip5k1c	61.3521	0.682677	0.437867	TEGLU23	TEGLU24	477	2025	811.0	1201.0	0.618	0.385
Rchy1	39.5285	-0.402973	0.438051	TEGLU23	TEGLU24	477	2025	274.0	1047.0	0.409	0.381
Car4	17.245	0.565566	0.438878	TEGLU23	TEGLU24	477	2025	149.0	287.0	0.233	0.123
Lancl1	38.757	-0.509912	0.438878	TEGLU23	TEGLU24	477	2025	246.0	836.0	0.379	0.322
Nap1l4	41.6449	0.39265	0.438878	TEGLU23	TEGLU24	477	2025	353.0	741.0	0.468	0.293
Polr2b	12.0652	0.552506	0.438878	TEGLU23	TEGLU24	477	2025	100.0	222.0	0.172	0.103
Pip5k1a	39.9753	-0.413071	0.440094	TEGLU23	TEGLU24	477	2025	282.0	998.0	0.415	0.364
Slc9a2	11.5796	-0.522993	0.440094	TEGLU23	TEGLU24	477	2025	78.0	320.0	0.122	0.142
Tor2a	18.2444	-0.598893	0.440094	TEGLU23	TEGLU24	477	2025	139.0	469.0	0.243	0.196
Myo18a	29.511	-0.479692	0.440212	TEGLU23	TEGLU24	477	2025	198.0	688.0	0.317	0.271
Ldha	157.761	-0.66006	0.441161	TEGLU23	TEGLU24	477	2025	891.0	2934.0	0.776	0.65
Thap11	19.8404	-0.73263	0.441424	TEGLU23	TEGLU24	477	2025	90.0	390.0	0.174	0.164
Pank2	46.9546	1.22796	0.441814	TEGLU23	TEGLU24	477	2025	241.0	586.0	0.31	0.239
Arhgap39	54.7491	-0.584886	0.44221	TEGLU23	TEGLU24	477	2025	495.0	1998.0	0.556	0.557
H2-DMa	20.1779	-0.514956	0.44221	TEGLU23	TEGLU24	477	2025	116.0	543.0	0.224	0.222
Ndufb6	132.999	-0.70758	0.44221	TEGLU23	TEGLU24	477	2025	677.0	2531.0	0.665	0.576
Rapgefl1	42.1514	-0.466639	0.44221	TEGLU23	TEGLU24	477	2025	325.0	1249.0	0.451	0.421
Rgs7bp	83.4445	-0.503424	0.442226	TEGLU23	TEGLU24	477	2025	666.0	2641.0	0.639	0.617
Gas2l1	18.4519	-0.487532	0.443081	TEGLU23	TEGLU24	477	2025	125.0	449.0	0.224	0.193
Kansl3	23.7149	0.484045	0.443081	TEGLU23	TEGLU24	477	2025	199.0	456.0	0.333	0.194
Srsf5	87.5446	-0.451968	0.443081	TEGLU23	TEGLU24	477	2025	625.0	2062.0	0.652	0.581
St3gal2	28.4851	0.529978	0.443081	TEGLU23	TEGLU24	477	2025	269.0	559.0	0.354	0.227
Carkd	30.866	-0.747408	0.443125	TEGLU23	TEGLU24	477	2025	144.0	646.0	0.245	0.238
mt-Cytb	1683.59	0.44643	0.443296	TEGLU23	TEGLU24	477	2025	14407.0	34305.0	1.008	1.0
mt-Nd1	3508.32	0.555924	0.443476	TEGLU23	TEGLU24	477	2025	30598.0	75428.0	1.008	1.003
Casc4	41.8582	-0.583662	0.444714	TEGLU23	TEGLU24	477	2025	240.0	1205.0	0.371	0.413
Lamtor2	147.852	-0.31109	0.444714	TEGLU23	TEGLU24	477	2025	1044.0	3572.0	0.797	0.754
Mrps15	36.0108	-0.563242	0.444714	TEGLU23	TEGLU24	477	2025	194.0	722.0	0.331	0.283
Dgkz	110.452	-0.560575	0.444822	TEGLU23	TEGLU24	477	2025	906.0	3235.0	0.639	0.705
Prrt1	62.9669	-0.540679	0.444822	TEGLU23	TEGLU24	477	2025	487.0	1596.0	0.604	0.489
Akap17b	8.31902	-0.829195	0.445685	TEGLU23	TEGLU24	477	2025	72.0	276.0	0.136	0.107
Exosc7	30.9852	-0.66733	0.446212	TEGLU23	TEGLU24	477	2025	153.0	631.0	0.249	0.256
Lrp11	69.0306	0.433089	0.446212	TEGLU23	TEGLU24	477	2025	668.0	1305.0	0.656	0.436
Mrps5	19.2608	-0.492365	0.446212	TEGLU23	TEGLU24	477	2025	133.0	568.0	0.239	0.241
Psmd7	75.1243	-0.576969	0.446212	TEGLU23	TEGLU24	477	2025	484.0	1630.0	0.57	0.505
5031439G07Rik	21.375	0.51656	0.446276	TEGLU23	TEGLU24	477	2025	216.0	422.0	0.333	0.174
Rpl26	170.813	-1.97803	0.446914	TEGLU23	TEGLU24	477	2025	533.0	3440.0	0.277	0.362
Commd3	79.0513	-0.387567	0.447931	TEGLU23	TEGLU24	477	2025	492.0	1777.0	0.604	0.527
Usp32	29.6116	0.484301	0.449454	TEGLU23	TEGLU24	477	2025	252.0	549.0	0.379	0.221
Zfp330	15.841	0.476539	0.449454	TEGLU23	TEGLU24	477	2025	140.0	298.0	0.231	0.13
Rps20	192.924	0.387484	0.449812	TEGLU23	TEGLU24	477	2025	1828.0	4043.0	0.906	0.76
Slc6a15	23.1445	0.574779	0.450307	TEGLU23	TEGLU24	477	2025	204.0	411.0	0.304	0.157
Mettl10	19.9778	-0.48764	0.451287	TEGLU23	TEGLU24	477	2025	125.0	534.0	0.222	0.223
Nr1h2	15.4015	0.592819	0.451287	TEGLU23	TEGLU24	477	2025	185.0	365.0	0.294	0.162
Syt17	27.0659	-0.636074	0.451656	TEGLU23	TEGLU24	477	2025	153.0	680.0	0.254	0.24
Braf	46.6035	0.46101	0.453109	TEGLU23	TEGLU24	477	2025	378.0	873.0	0.512	0.328
Taf11	20.9047	-0.519821	0.455205	TEGLU23	TEGLU24	477	2025	123.0	454.0	0.231	0.171
Txndc17	52.3863	0.523668	0.455205	TEGLU23	TEGLU24	477	2025	489.0	953.0	0.532	0.36
Exosc4	33.1686	-0.534511	0.45528	TEGLU23	TEGLU24	477	2025	209.0	803.0	0.331	0.312
Agfg2	30.1889	-0.486268	0.455901	TEGLU23	TEGLU24	477	2025	246.0	919.0	0.388	0.347
B3galt1	8.78096	-0.587717	0.456452	TEGLU23	TEGLU24	477	2025	71.0	309.0	0.136	0.137
Luc7l2	79.5703	-0.443398	0.456664	TEGLU23	TEGLU24	477	2025	602.0	2139.0	0.65	0.6
Dus3l	16.5594	-0.528531	0.456685	TEGLU23	TEGLU24	477	2025	92.0	363.0	0.176	0.159
Psme1	20.8475	0.560062	0.456685	TEGLU23	TEGLU24	477	2025	168.0	274.0	0.294	0.12
Zfp68	9.05176	-0.653059	0.456685	TEGLU23	TEGLU24	477	2025	45.0	214.0	0.092	0.1
5031425E22Rik	26.5106	0.494542	0.457992	TEGLU23	TEGLU24	477	2025	215.0	542.0	0.346	0.226
Bzw2	29.3505	-0.443387	0.457992	TEGLU23	TEGLU24	477	2025	185.0	728.0	0.308	0.301
Pmm1	72.3133	-0.553606	0.458796	TEGLU23	TEGLU24	477	2025	475.0	1437.0	0.591	0.458
Atf6	22.564	0.593502	0.459542	TEGLU23	TEGLU24	477	2025	243.0	435.0	0.352	0.164
Abtb1	9.26085	-0.569857	0.460102	TEGLU23	TEGLU24	477	2025	67.0	256.0	0.128	0.118
Acad8	10.7132	-0.590797	0.460102	TEGLU23	TEGLU24	477	2025	57.0	251.0	0.113	0.118
Cacna1a	47.6218	0.405626	0.460102	TEGLU23	TEGLU24	477	2025	458.0	1045.0	0.562	0.383
Chst12	8.72878	-0.672451	0.460102	TEGLU23	TEGLU24	477	2025	55.0	258.0	0.103	0.117
Elp5	52.8665	-0.414704	0.460102	TEGLU23	TEGLU24	477	2025	380.0	1208.0	0.484	0.398
Glo1	69.5795	0.673152	0.460102	TEGLU23	TEGLU24	477	2025	550.0	1028.0	0.545	0.347
Ndufa3	200.525	-0.515748	0.460102	TEGLU23	TEGLU24	477	2025	1265.0	5195.0	0.862	0.843
Pde1a	138.361	0.447617	0.460102	TEGLU23	TEGLU24	477	2025	1058.0	2434.0	0.751	0.597
Phf12	9.51816	-0.600111	0.460102	TEGLU23	TEGLU24	477	2025	74.0	318.0	0.134	0.133
Pin1	136.714	-0.414298	0.460102	TEGLU23	TEGLU24	477	2025	822.0	3198.0	0.738	0.706
Rad21	14.3933	0.466724	0.460102	TEGLU23	TEGLU24	477	2025	127.0	260.0	0.229	0.12
Slc9a6	23.0778	0.487989	0.460102	TEGLU23	TEGLU24	477	2025	252.0	484.0	0.356	0.208
Tppp	114.13	0.50049	0.460102	TEGLU23	TEGLU24	477	2025	1168.0	2356.0	0.732	0.582
Ubap2	11.4977	0.519346	0.460102	TEGLU23	TEGLU24	477	2025	104.0	212.0	0.176	0.097
Esrra	15.2179	-0.462502	0.461298	TEGLU23	TEGLU24	477	2025	94.0	378.0	0.168	0.164
Hnrnph3	18.38	-0.537483	0.461298	TEGLU23	TEGLU24	477	2025	106.0	417.0	0.201	0.182
Pspc1	11.7444	0.607597	0.461298	TEGLU23	TEGLU24	477	2025	111.0	201.0	0.174	0.09
Tm2d1	63.1781	-0.412038	0.461298	TEGLU23	TEGLU24	477	2025	381.0	1589.0	0.507	0.506
Zfp950	31.8547	-0.532117	0.461487	TEGLU23	TEGLU24	477	2025	191.0	839.0	0.325	0.328
Maz	34.7824	0.495553	0.461534	TEGLU23	TEGLU24	477	2025	333.0	655.0	0.444	0.258
Chchd10	396.834	-0.601034	0.461916	TEGLU23	TEGLU24	477	2025	3153.0	10501.0	0.876	0.885
Kmt2e	77.9832	-0.413866	0.461916	TEGLU23	TEGLU24	477	2025	603.0	2211.0	0.658	0.602
Nefh	16.2413	0.574076	0.461916	TEGLU23	TEGLU24	477	2025	178.0	302.0	0.27	0.136
Snrnp25	39.1956	0.446317	0.461916	TEGLU23	TEGLU24	477	2025	384.0	755.0	0.484	0.293
Emc10	160.68	-0.399432	0.462163	TEGLU23	TEGLU24	477	2025	1120.0	3441.0	0.79	0.758
Polr3d	10.7908	-0.706291	0.462974	TEGLU23	TEGLU24	477	2025	79.0	297.0	0.147	0.108
Ccdc186	10.2672	0.598895	0.464052	TEGLU23	TEGLU24	477	2025	126.0	237.0	0.208	0.111
Fam173a	60.2898	-0.478555	0.464052	TEGLU23	TEGLU24	477	2025	381.0	1269.0	0.497	0.438
Lamp1	63.5449	0.384246	0.464052	TEGLU23	TEGLU24	477	2025	528.0	1060.0	0.589	0.393
Rnf157	56.7052	0.485091	0.464052	TEGLU23	TEGLU24	477	2025	585.0	1136.0	0.616	0.387
Rnf166	9.30592	-0.541728	0.464052	TEGLU23	TEGLU24	477	2025	67.0	246.0	0.13	0.111
Srsf7	38.231	-0.461474	0.464052	TEGLU23	TEGLU24	477	2025	266.0	966.0	0.413	0.372
Taf3	8.74766	-0.639101	0.464052	TEGLU23	TEGLU24	477	2025	73.0	320.0	0.136	0.145
Kif21b	15.2665	0.807824	0.464281	TEGLU23	TEGLU24	477	2025	184.0	316.0	0.266	0.139
Arf4	20.6311	-0.630513	0.464458	TEGLU23	TEGLU24	477	2025	109.0	456.0	0.21	0.195
Grip1	12.5885	0.576931	0.464961	TEGLU23	TEGLU24	477	2025	133.0	292.0	0.214	0.127
Klc1	259.301	0.493432	0.464961	TEGLU23	TEGLU24	477	2025	2537.0	4359.0	0.872	0.814
Lmo7	43.6374	-0.466564	0.464961	TEGLU23	TEGLU24	477	2025	352.0	1431.0	0.453	0.459
Maged1	118.121	-0.452485	0.464961	TEGLU23	TEGLU24	477	2025	657.0	2411.0	0.677	0.645
Ube2m	53.4515	0.408389	0.464961	TEGLU23	TEGLU24	477	2025	478.0	925.0	0.553	0.344
Zfp704	28.5202	0.515476	0.464961	TEGLU23	TEGLU24	477	2025	251.0	654.0	0.388	0.258
Rufy2	19.9788	0.589187	0.465375	TEGLU23	TEGLU24	477	2025	140.0	307.0	0.224	0.132
Kdm2b	10.7847	0.545994	0.466506	TEGLU23	TEGLU24	477	2025	101.0	214.0	0.182	0.1
B3gat1	62.3106	-0.582427	0.467055	TEGLU23	TEGLU24	477	2025	523.0	1897.0	0.539	0.551
Agtpbp1	77.2164	0.344189	0.467926	TEGLU23	TEGLU24	477	2025	737.0	1517.0	0.675	0.467
Dynll2	261.071	0.274651	0.467926	TEGLU23	TEGLU24	477	2025	2214.0	4684.0	0.914	0.795
Ube2e2	78.0886	-0.505112	0.467926	TEGLU23	TEGLU24	477	2025	502.0	1575.0	0.593	0.477
Dcaf17	11.2612	-0.600962	0.46796	TEGLU23	TEGLU24	477	2025	80.0	286.0	0.143	0.121
Strn3	35.371	-0.474193	0.46796	TEGLU23	TEGLU24	477	2025	205.0	890.0	0.327	0.332
Cebpz	20.6186	-0.5994	0.467964	TEGLU23	TEGLU24	477	2025	184.0	714.0	0.283	0.29
Cacna1g	8.91435	-0.629121	0.468205	TEGLU23	TEGLU24	477	2025	54.0	230.0	0.105	0.099
Hddc3	29.2573	0.58827	0.468205	TEGLU23	TEGLU24	477	2025	222.0	539.0	0.356	0.216
Nbl1	38.1959	0.729308	0.468205	TEGLU23	TEGLU24	477	2025	491.0	669.0	0.518	0.262
Pou2f2	12.2175	-0.61189	0.468546	TEGLU23	TEGLU24	477	2025	71.0	389.0	0.134	0.162
Scp2	27.5029	-0.66997	0.468546	TEGLU23	TEGLU24	477	2025	128.0	560.0	0.22	0.227
Csmd2	22.7167	0.74121	0.468803	TEGLU23	TEGLU24	477	2025	153.0	356.0	0.254	0.154
Tmem258	60.5153	-0.488081	0.468803	TEGLU23	TEGLU24	477	2025	373.0	1565.0	0.509	0.495
Pxn	7.15976	0.755931	0.47065	TEGLU23	TEGLU24	477	2025	90.0	149.0	0.168	0.072
Set	85.4437	0.30048	0.47065	TEGLU23	TEGLU24	477	2025	752.0	1683.0	0.715	0.516
Tmem109	11.2635	-0.5241	0.47065	TEGLU23	TEGLU24	477	2025	68.0	269.0	0.134	0.121
Adam10	17.004	-0.469579	0.471047	TEGLU23	TEGLU24	477	2025	122.0	444.0	0.216	0.189
Elmo2	32.2116	-0.461517	0.471047	TEGLU23	TEGLU24	477	2025	218.0	816.0	0.371	0.309
Imp3	27.2609	-0.546268	0.471047	TEGLU23	TEGLU24	477	2025	158.0	585.0	0.262	0.237
Psmd12	34.5434	-0.60781	0.471739	TEGLU23	TEGLU24	477	2025	204.0	727.0	0.34	0.275
Rab3ip	52.8647	0.57343	0.471739	TEGLU23	TEGLU24	477	2025	548.0	856.0	0.574	0.324
Tmem184b	11.5744	0.525411	0.471739	TEGLU23	TEGLU24	477	2025	115.0	249.0	0.214	0.107
Fdx1l	115.801	-0.310177	0.473064	TEGLU23	TEGLU24	477	2025	908.0	3052.0	0.759	0.693
Polr3gl	45.7453	0.717575	0.473064	TEGLU23	TEGLU24	477	2025	264.0	741.0	0.344	0.28
Eml4	17.1531	0.584091	0.473545	TEGLU23	TEGLU24	477	2025	166.0	298.0	0.279	0.12
Mturn	30.9137	0.505506	0.473768	TEGLU23	TEGLU24	477	2025	294.0	608.0	0.407	0.256
Smn1	13.3178	-0.636146	0.473768	TEGLU23	TEGLU24	477	2025	61.0	246.0	0.115	0.11
Lamtor1	88.6957	0.550523	0.473819	TEGLU23	TEGLU24	477	2025	604.0	1346.0	0.616	0.449
0610007P14Rik	52.0828	-0.48388	0.474354	TEGLU23	TEGLU24	477	2025	333.0	1254.0	0.472	0.435
Arhgap23	18.5378	0.716541	0.474354	TEGLU23	TEGLU24	477	2025	199.0	378.0	0.27	0.167
Camta1	153.741	0.455949	0.474354	TEGLU23	TEGLU24	477	2025	1745.0	3132.0	0.824	0.68
Kcnh3	16.9139	-0.565778	0.474354	TEGLU23	TEGLU24	477	2025	113.0	504.0	0.212	0.205
Laptm4a	72.9337	-0.474888	0.474354	TEGLU23	TEGLU24	477	2025	491.0	1595.0	0.556	0.497
Rcc2	21.9198	-0.608429	0.474354	TEGLU23	TEGLU24	477	2025	158.0	667.0	0.268	0.254
Rxrb	16.1268	-0.47087	0.474354	TEGLU23	TEGLU24	477	2025	116.0	409.0	0.208	0.175
Vps26a	19.7014	0.436752	0.47459	TEGLU23	TEGLU24	477	2025	193.0	357.0	0.327	0.155
Arpp21	161.024	0.44437	0.475082	TEGLU23	TEGLU24	477	2025	1412.0	3660.0	0.853	0.712
Champ1	11.2183	0.528623	0.475783	TEGLU23	TEGLU24	477	2025	117.0	237.0	0.205	0.104
Klf6	24.4869	-0.435672	0.475783	TEGLU23	TEGLU24	477	2025	161.0	674.0	0.254	0.255
Ttyh1	54.2576	0.443475	0.475783	TEGLU23	TEGLU24	477	2025	425.0	975.0	0.501	0.346
Cir1	12.8345	-0.49607	0.476084	TEGLU23	TEGLU24	477	2025	79.0	291.0	0.157	0.129
Sgsm3	12.0137	-0.496586	0.476084	TEGLU23	TEGLU24	477	2025	88.0	319.0	0.164	0.139
Tmem251	22.3393	-0.477557	0.47629	TEGLU23	TEGLU24	477	2025	145.0	481.0	0.247	0.202
Ttc14	68.3043	-0.495795	0.476585	TEGLU23	TEGLU24	477	2025	439.0	1996.0	0.543	0.589
Grina	146.377	-0.348946	0.476776	TEGLU23	TEGLU24	477	2025	1118.0	3572.0	0.771	0.779
Stk38	9.41869	-0.693605	0.478702	TEGLU23	TEGLU24	477	2025	77.0	311.0	0.138	0.139
Hbs1l	33.0685	1.26125	0.47905	TEGLU23	TEGLU24	477	2025	169.0	377.0	0.239	0.16
Nbr1	31.3623	0.398767	0.47905	TEGLU23	TEGLU24	477	2025	274.0	613.0	0.421	0.251
Nt5dc3	36.1575	0.593134	0.47905	TEGLU23	TEGLU24	477	2025	390.0	558.0	0.478	0.21
Tub	46.2577	-0.397139	0.479051	TEGLU23	TEGLU24	477	2025	312.0	1322.0	0.417	0.442
Cstf3	40.249	-0.481085	0.4793	TEGLU23	TEGLU24	477	2025	319.0	1244.0	0.459	0.426
1500009L16Rik	44.7409	0.464858	0.47972	TEGLU23	TEGLU24	477	2025	390.0	820.0	0.465	0.305
Fth1	3424.85	-0.401578	0.47972	TEGLU23	TEGLU24	477	2025	27714.0	92561.0	1.004	0.991
Pisd	19.7411	-0.4723	0.47972	TEGLU23	TEGLU24	477	2025	142.0	546.0	0.239	0.226
Tbc1d10b	29.5446	0.510834	0.47972	TEGLU23	TEGLU24	477	2025	284.0	519.0	0.39	0.196
Acat2	17.5595	0.54358	0.479922	TEGLU23	TEGLU24	477	2025	150.0	261.0	0.245	0.121
Clec16a	19.7378	0.565071	0.479922	TEGLU23	TEGLU24	477	2025	220.0	478.0	0.31	0.201
Coro1c	22.3739	-0.496494	0.479922	TEGLU23	TEGLU24	477	2025	153.0	653.0	0.26	0.255
Dand5	13.623	-0.604108	0.479922	TEGLU23	TEGLU24	477	2025	71.0	277.0	0.138	0.122
Me3	29.7158	-0.562165	0.479922	TEGLU23	TEGLU24	477	2025	169.0	754.0	0.275	0.292
Sept6	32.6396	-0.655392	0.480419	TEGLU23	TEGLU24	477	2025	240.0	1002.0	0.317	0.361
Wdr37	18.8934	0.484824	0.480602	TEGLU23	TEGLU24	477	2025	148.0	298.0	0.249	0.135
Lrrc57	12.3757	0.505598	0.481825	TEGLU23	TEGLU24	477	2025	102.0	190.0	0.174	0.089
Csnk1g2	22.3195	0.626312	0.482103	TEGLU23	TEGLU24	477	2025	295.0	495.0	0.415	0.209
Khdrbs1	22.6806	-0.438243	0.48272	TEGLU23	TEGLU24	477	2025	158.0	650.0	0.275	0.263
Ccdc174	16.8497	-0.502892	0.482959	TEGLU23	TEGLU24	477	2025	133.0	538.0	0.243	0.22
Tom1l2	35.4577	0.456109	0.482959	TEGLU23	TEGLU24	477	2025	369.0	698.0	0.497	0.274
Wac	28.4652	-0.506765	0.483574	TEGLU23	TEGLU24	477	2025	205.0	764.0	0.312	0.3
Ndufb11	175.977	-0.543372	0.483777	TEGLU23	TEGLU24	477	2025	991.0	4015.0	0.771	0.773
Ankfy1	13.6017	-0.63016	0.484589	TEGLU23	TEGLU24	477	2025	97.0	415.0	0.174	0.173
Kif3b	23.6974	0.510777	0.485001	TEGLU23	TEGLU24	477	2025	223.0	422.0	0.34	0.181
Celf3	47.9062	-0.52711	0.485234	TEGLU23	TEGLU24	477	2025	300.0	1362.0	0.426	0.447
Emsy	39.9723	-0.522604	0.485234	TEGLU23	TEGLU24	477	2025	309.0	1235.0	0.413	0.425
Inip	9.4117	-0.55469	0.485234	TEGLU23	TEGLU24	477	2025	70.0	312.0	0.134	0.138
Nav2	40.842	-0.536497	0.485234	TEGLU23	TEGLU24	477	2025	273.0	1165.0	0.411	0.389
Pcdh19	49.8029	-0.641904	0.485234	TEGLU23	TEGLU24	477	2025	220.0	1361.0	0.342	0.439
Rnf8	16.73	-0.5361	0.485234	TEGLU23	TEGLU24	477	2025	89.0	331.0	0.166	0.149
Sez6l2	68.6514	-0.457485	0.485234	TEGLU23	TEGLU24	477	2025	561.0	2025.0	0.627	0.584
Tm9sf3	35.3385	-0.375026	0.485234	TEGLU23	TEGLU24	477	2025	273.0	965.0	0.413	0.357
Aacs	17.2689	0.509226	0.485857	TEGLU23	TEGLU24	477	2025	169.0	312.0	0.275	0.134
Ubc	75.9057	-0.623471	0.485857	TEGLU23	TEGLU24	477	2025	436.0	1393.0	0.551	0.42
Ypel5	14.6956	-0.527409	0.486809	TEGLU23	TEGLU24	477	2025	113.0	415.0	0.203	0.167
Gabarapl1	263.42	-0.294483	0.487089	TEGLU23	TEGLU24	477	2025	1894.0	5779.0	0.897	0.822
Grm5	139.363	-0.491204	0.487089	TEGLU23	TEGLU24	477	2025	1130.0	4625.0	0.809	0.799
Top1	91.5332	-0.439771	0.487089	TEGLU23	TEGLU24	477	2025	753.0	2994.0	0.702	0.704
Jmy	9.68664	0.588413	0.487369	TEGLU23	TEGLU24	477	2025	106.0	212.0	0.195	0.096
Mirg	20.1457	-0.661531	0.487369	TEGLU23	TEGLU24	477	2025	159.0	624.0	0.281	0.225
Sgsm2	19.1502	0.469781	0.487369	TEGLU23	TEGLU24	477	2025	167.0	351.0	0.256	0.156
Snx3	140.39	-0.389212	0.487369	TEGLU23	TEGLU24	477	2025	890.0	2989.0	0.784	0.678
Uqcrc1	87.5134	-0.660155	0.487369	TEGLU23	TEGLU24	477	2025	463.0	1618.0	0.532	0.482
Klhl26	18.216	0.481052	0.487773	TEGLU23	TEGLU24	477	2025	182.0	356.0	0.291	0.155
Tmem201	21.7064	0.508203	0.487773	TEGLU23	TEGLU24	477	2025	229.0	469.0	0.365	0.194
Grin1	102.407	-0.464525	0.48801	TEGLU23	TEGLU24	477	2025	788.0	2971.0	0.686	0.69
Clptm1l	37.6782	-0.374828	0.488579	TEGLU23	TEGLU24	477	2025	290.0	983.0	0.436	0.367
A830039N20Rik	58.8937	0.526336	0.4888	TEGLU23	TEGLU24	477	2025	599.0	1152.0	0.621	0.405
Hsph1	139.687	0.376665	0.4888	TEGLU23	TEGLU24	477	2025	1112.0	2715.0	0.771	0.666
Mpi	11.7241	-0.664775	0.4888	TEGLU23	TEGLU24	477	2025	78.0	263.0	0.14	0.1
Dusp7	13.9246	-0.581524	0.489222	TEGLU23	TEGLU24	477	2025	107.0	426.0	0.178	0.182
Lhx2	16.3992	0.496385	0.489222	TEGLU23	TEGLU24	477	2025	126.0	271.0	0.224	0.119
Mcl1	13.3827	0.470746	0.489222	TEGLU23	TEGLU24	477	2025	129.0	271.0	0.224	0.117
Mgat1	13.2977	0.523148	0.489222	TEGLU23	TEGLU24	477	2025	133.0	270.0	0.235	0.121
Mrpl38	31.6708	-0.397993	0.489222	TEGLU23	TEGLU24	477	2025	231.0	795.0	0.375	0.296
Mthfd2l	12.9593	-0.484244	0.489222	TEGLU23	TEGLU24	477	2025	87.0	334.0	0.166	0.138
Rbfox3	130.69	-0.433097	0.489222	TEGLU23	TEGLU24	477	2025	1119.0	3749.0	0.734	0.741
Trappc2	28.6796	-0.456496	0.489222	TEGLU23	TEGLU24	477	2025	204.0	677.0	0.321	0.268
Thsd4	19.5159	0.829903	0.489455	TEGLU23	TEGLU24	477	2025	234.0	344.0	0.331	0.127
Lcmt1	47.6904	-0.412237	0.491604	TEGLU23	TEGLU24	477	2025	294.0	981.0	0.447	0.348
Ndufv2	168.642	-0.52536	0.49162	TEGLU23	TEGLU24	477	2025	947.0	3316.0	0.782	0.691
Eif2d	9.10975	-0.553789	0.491694	TEGLU23	TEGLU24	477	2025	58.0	219.0	0.117	0.102
Herc1	77.2409	0.31912	0.491694	TEGLU23	TEGLU24	477	2025	652.0	1578.0	0.675	0.505
Sarnp	107.453	0.329563	0.491893	TEGLU23	TEGLU24	477	2025	807.0	2057.0	0.763	0.594
Ifitm10	26.0626	-0.579932	0.492211	TEGLU23	TEGLU24	477	2025	205.0	805.0	0.314	0.303
Pcbp4	39.2125	0.441043	0.492281	TEGLU23	TEGLU24	477	2025	379.0	846.0	0.474	0.325
Mtmr3	31.4691	0.386744	0.49257	TEGLU23	TEGLU24	477	2025	265.0	566.0	0.4	0.233
Agps	12.6828	0.484348	0.492844	TEGLU23	TEGLU24	477	2025	121.0	264.0	0.199	0.122
Nudcd2	15.1366	-0.480665	0.492844	TEGLU23	TEGLU24	477	2025	119.0	444.0	0.205	0.191
Pcif1	70.8814	0.711607	0.492844	TEGLU23	TEGLU24	477	2025	415.0	1276.0	0.491	0.426
Pdrg1	11.493	-0.638435	0.492844	TEGLU23	TEGLU24	477	2025	70.0	284.0	0.124	0.121
Peg3	72.5648	0.390939	0.492844	TEGLU23	TEGLU24	477	2025	622.0	1338.0	0.669	0.436
Pmvk	28.0043	0.525613	0.492844	TEGLU23	TEGLU24	477	2025	212.0	449.0	0.34	0.188
Ptprn2	10.1329	-0.488779	0.492844	TEGLU23	TEGLU24	477	2025	63.0	276.0	0.122	0.124
Rps6kb2	10.3125	-0.584796	0.492844	TEGLU23	TEGLU24	477	2025	85.0	341.0	0.149	0.15
Smarcd3	47.0535	0.40538	0.492844	TEGLU23	TEGLU24	477	2025	357.0	736.0	0.465	0.288
Tsta3	10.5887	-0.612118	0.492844	TEGLU23	TEGLU24	477	2025	70.0	297.0	0.136	0.134
Ubn1	33.2655	-0.455123	0.492844	TEGLU23	TEGLU24	477	2025	275.0	976.0	0.413	0.363
Mrpl48	69.1384	0.562945	0.493234	TEGLU23	TEGLU24	477	2025	531.0	1098.0	0.587	0.391
Msrb2	28.6899	-0.521067	0.493894	TEGLU23	TEGLU24	477	2025	205.0	792.0	0.325	0.294
Vps29	145.143	-0.608678	0.493894	TEGLU23	TEGLU24	477	2025	861.0	3243.0	0.723	0.656
Trmt1	16.0148	-0.528167	0.49444	TEGLU23	TEGLU24	477	2025	124.0	455.0	0.218	0.191
Sra1	72.5158	-0.406284	0.494701	TEGLU23	TEGLU24	477	2025	431.0	1600.0	0.543	0.494
Polr2e	52.3062	-0.477111	0.495041	TEGLU23	TEGLU24	477	2025	324.0	1168.0	0.482	0.402
Hdgfrp3	56.4635	0.359963	0.495463	TEGLU23	TEGLU24	477	2025	511.0	1119.0	0.61	0.388
Thap3	20.3341	-0.466413	0.49574	TEGLU23	TEGLU24	477	2025	138.0	509.0	0.237	0.205
Sh3rf1	14.4317	-0.47902	0.495819	TEGLU23	TEGLU24	477	2025	97.0	404.0	0.184	0.174
Rtn4	263.954	-0.408347	0.496346	TEGLU23	TEGLU24	477	2025	1962.0	6368.0	0.889	0.894
Ksr1	36.2935	-0.37364	0.498414	TEGLU23	TEGLU24	477	2025	228.0	820.0	0.338	0.311
Scg5	417.585	-0.849125	0.498753	TEGLU23	TEGLU24	477	2025	1979.0	8497.0	0.86	0.847
Chd3os	165.339	-0.476085	0.498777	TEGLU23	TEGLU24	477	2025	1310.0	4699.0	0.853	0.795
H2afj	182.358	-0.376743	0.498777	TEGLU23	TEGLU24	477	2025	1452.0	4869.0	0.847	0.839
Mapk9	38.2053	0.478408	0.498777	TEGLU23	TEGLU24	477	2025	316.0	638.0	0.444	0.241
Pdap1	97.2451	-0.483439	0.498777	TEGLU23	TEGLU24	477	2025	877.0	2763.0	0.734	0.651
Prpf40a	19.2785	-0.51804	0.498777	TEGLU23	TEGLU24	477	2025	134.0	502.0	0.252	0.213
Tmem14c	25.9862	-0.539685	0.498777	TEGLU23	TEGLU24	477	2025	156.0	571.0	0.262	0.226
Trappc3	43.4321	-0.50344	0.498777	TEGLU23	TEGLU24	477	2025	252.0	929.0	0.371	0.343
Vapa	82.644	-0.647188	0.500105	TEGLU23	TEGLU24	477	2025	449.0	1693.0	0.522	0.479
Lyrm1	16.5589	-0.671208	0.50073	TEGLU23	TEGLU24	477	2025	76.0	363.0	0.151	0.151
Dlgap1	362.384	-0.423679	0.500761	TEGLU23	TEGLU24	477	2025	2464.0	10456.0	0.929	0.936
Eif4a1	147.25	-0.478625	0.500761	TEGLU23	TEGLU24	477	2025	968.0	2836.0	0.78	0.677
Pip4k2b	32.5886	0.47819	0.500761	TEGLU23	TEGLU24	477	2025	370.0	682.0	0.484	0.269
Ppm1e	108.424	-0.349162	0.500761	TEGLU23	TEGLU24	477	2025	781.0	3254.0	0.723	0.683
Tmem132b	37.1113	0.471115	0.500761	TEGLU23	TEGLU24	477	2025	349.0	849.0	0.432	0.316
Ddx41	14.656	-0.452371	0.501002	TEGLU23	TEGLU24	477	2025	104.0	391.0	0.18	0.17
Fam214b	12.4769	0.557567	0.501637	TEGLU23	TEGLU24	477	2025	118.0	240.0	0.203	0.106
Ick	8.28065	0.568613	0.501637	TEGLU23	TEGLU24	477	2025	91.0	177.0	0.176	0.082
Rnmt	20.9984	0.408852	0.501637	TEGLU23	TEGLU24	477	2025	186.0	434.0	0.31	0.188
Vps50	23.3929	-0.533293	0.501637	TEGLU23	TEGLU24	477	2025	210.0	745.0	0.321	0.3
Ccdc91	13.0423	0.605482	0.502043	TEGLU23	TEGLU24	477	2025	90.0	155.0	0.166	0.072
Cpeb1	20.5975	0.51725	0.502043	TEGLU23	TEGLU24	477	2025	224.0	387.0	0.333	0.16
Mrpl34	39.6634	-0.442006	0.502043	TEGLU23	TEGLU24	477	2025	249.0	995.0	0.388	0.357
Ppp3r1	296.905	-0.522601	0.502043	TEGLU23	TEGLU24	477	2025	2694.0	9031.0	0.862	0.884
1110032F04Rik	8.57175	-0.6419	0.502819	TEGLU23	TEGLU24	477	2025	66.0	269.0	0.126	0.12
2900076A07Rik	14.3824	0.509943	0.502819	TEGLU23	TEGLU24	477	2025	122.0	287.0	0.193	0.129
Asna1	44.649	-0.486692	0.502819	TEGLU23	TEGLU24	477	2025	257.0	935.0	0.392	0.349
Cdc16	15.0668	0.451695	0.502819	TEGLU23	TEGLU24	477	2025	128.0	265.0	0.226	0.115
Dctn1	25.0397	-1.20364	0.502819	TEGLU23	TEGLU24	477	2025	87.0	411.0	0.149	0.153
Dctn3	165.4	-0.671213	0.502819	TEGLU23	TEGLU24	477	2025	722.0	2640.0	0.694	0.586
Dnajc8	76.542	-0.358757	0.502819	TEGLU23	TEGLU24	477	2025	475.0	1771.0	0.583	0.531
Emx1	12.8907	0.651487	0.502819	TEGLU23	TEGLU24	477	2025	78.0	183.0	0.143	0.082
Hk1	84.7962	0.344389	0.502819	TEGLU23	TEGLU24	477	2025	811.0	1612.0	0.69	0.491
Ikzf4	9.37413	0.590352	0.502819	TEGLU23	TEGLU24	477	2025	75.0	159.0	0.122	0.076
Katnb1	12.603	-0.536692	0.502819	TEGLU23	TEGLU24	477	2025	86.0	299.0	0.168	0.13
Mapre1	50.7732	0.371546	0.502819	TEGLU23	TEGLU24	477	2025	430.0	1056.0	0.549	0.37
Palm	38.7417	0.425455	0.502819	TEGLU23	TEGLU24	477	2025	364.0	779.0	0.482	0.303
Rictor	9.18194	-0.497712	0.502819	TEGLU23	TEGLU24	477	2025	69.0	268.0	0.128	0.119
Scarb1	16.2595	-0.455597	0.502819	TEGLU23	TEGLU24	477	2025	118.0	512.0	0.205	0.215
Sod2	48.7493	-0.540387	0.502819	TEGLU23	TEGLU24	477	2025	288.0	1107.0	0.407	0.38
Sqle	21.8778	0.656789	0.502819	TEGLU23	TEGLU24	477	2025	180.0	361.0	0.298	0.159
Txndc9	37.2964	-0.593323	0.502819	TEGLU23	TEGLU24	477	2025	164.0	759.0	0.281	0.302
Xpo7	13.0697	-0.455674	0.502819	TEGLU23	TEGLU24	477	2025	101.0	383.0	0.184	0.166
Hspa12a	105.56	0.569328	0.50295	TEGLU23	TEGLU24	477	2025	841.0	2017.0	0.696	0.556
2610507B11Rik	41.1485	0.459332	0.503979	TEGLU23	TEGLU24	477	2025	332.0	756.0	0.459	0.292
Bcl11b	96.9218	-1.45876	0.503979	TEGLU23	TEGLU24	477	2025	196.0	3831.0	0.226	0.735
Dact3	33.9687	0.437856	0.503979	TEGLU23	TEGLU24	477	2025	242.0	520.0	0.34	0.206
Mettl23	31.7527	-0.530095	0.503979	TEGLU23	TEGLU24	477	2025	152.0	588.0	0.254	0.235
Cops8	61.9699	-0.352374	0.504374	TEGLU23	TEGLU24	477	2025	429.0	1434.0	0.551	0.478
Mid1ip1	8.10956	0.592192	0.504374	TEGLU23	TEGLU24	477	2025	65.0	122.0	0.122	0.057
Nsmce1	13.3431	-0.954708	0.504374	TEGLU23	TEGLU24	477	2025	43.0	201.0	0.082	0.089
Praf2	53.9344	-0.420534	0.504374	TEGLU23	TEGLU24	477	2025	359.0	1039.0	0.47	0.377
Zzef1	28.5459	0.453289	0.505198	TEGLU23	TEGLU24	477	2025	231.0	544.0	0.321	0.23
1700020I14Rik	115.075	0.615932	0.506152	TEGLU23	TEGLU24	477	2025	1389.0	2511.0	0.744	0.627
Atp13a2	35.7117	0.416142	0.506152	TEGLU23	TEGLU24	477	2025	321.0	772.0	0.419	0.304
Banf1	35.7789	-0.41274	0.506152	TEGLU23	TEGLU24	477	2025	272.0	836.0	0.411	0.322
Clk3	10.5092	-0.456111	0.506152	TEGLU23	TEGLU24	477	2025	75.0	290.0	0.149	0.131
Evl	76.4042	0.4433	0.506152	TEGLU23	TEGLU24	477	2025	671.0	1424.0	0.639	0.47
Gin1	10.681	-0.549482	0.506152	TEGLU23	TEGLU24	477	2025	66.0	264.0	0.122	0.11
Hist3h2ba	80.2951	-0.451347	0.506152	TEGLU23	TEGLU24	477	2025	576.0	1963.0	0.579	0.56
Mrpl46	26.9756	-0.498986	0.506152	TEGLU23	TEGLU24	477	2025	162.0	577.0	0.275	0.226
Yrdc	26.969	-0.529722	0.507771	TEGLU23	TEGLU24	477	2025	178.0	610.0	0.298	0.252
Cnbp	120.947	-0.369042	0.507795	TEGLU23	TEGLU24	477	2025	849.0	2554.0	0.761	0.64
C530008M17Rik	23.3897	0.502026	0.508215	TEGLU23	TEGLU24	477	2025	254.0	491.0	0.361	0.199
Ccnl1	17.1923	-0.526897	0.508739	TEGLU23	TEGLU24	477	2025	134.0	563.0	0.222	0.239
Fkbp8	141.426	-0.460627	0.508739	TEGLU23	TEGLU24	477	2025	1103.0	3316.0	0.774	0.73
Mrps6	18.5061	0.462986	0.508739	TEGLU23	TEGLU24	477	2025	135.0	298.0	0.218	0.134
Rnf13	13.7043	-0.50571	0.508739	TEGLU23	TEGLU24	477	2025	110.0	464.0	0.191	0.193
Supt4a	64.0859	-0.450204	0.508739	TEGLU23	TEGLU24	477	2025	379.0	1322.0	0.514	0.433
Napb	272.676	0.440668	0.509956	TEGLU23	TEGLU24	477	2025	2740.0	5676.0	0.92	0.8
1110004E09Rik	28.6407	-0.496478	0.510035	TEGLU23	TEGLU24	477	2025	159.0	637.0	0.266	0.263
Pnn	35.6154	-0.372613	0.510035	TEGLU23	TEGLU24	477	2025	234.0	932.0	0.352	0.338
Prss36	12.182	0.501421	0.510035	TEGLU23	TEGLU24	477	2025	126.0	250.0	0.218	0.117
Ube2a	22.7296	-0.595526	0.510035	TEGLU23	TEGLU24	477	2025	163.0	580.0	0.27	0.232
Abhd6	19.8705	-0.466238	0.510465	TEGLU23	TEGLU24	477	2025	140.0	526.0	0.254	0.225
Kcna2	56.3552	0.378152	0.510465	TEGLU23	TEGLU24	477	2025	542.0	1097.0	0.581	0.365
Mettl9	48.8102	-0.386461	0.510465	TEGLU23	TEGLU24	477	2025	325.0	1356.0	0.476	0.461
Snf8	66.9404	-0.321646	0.510465	TEGLU23	TEGLU24	477	2025	463.0	1468.0	0.553	0.481
Txndc5	12.1526	0.494427	0.510465	TEGLU23	TEGLU24	477	2025	100.0	175.0	0.189	0.081
Ap1s1	175.156	-0.406218	0.510783	TEGLU23	TEGLU24	477	2025	1135.0	3551.0	0.792	0.719
Phf24	32.68	-0.432849	0.511047	TEGLU23	TEGLU24	477	2025	260.0	836.0	0.386	0.324
Ppp2r5b	36.7642	0.423901	0.511047	TEGLU23	TEGLU24	477	2025	337.0	674.0	0.44	0.274
Pafah1b2	67.2299	-0.32523	0.51127	TEGLU23	TEGLU24	477	2025	469.0	1462.0	0.56	0.477
Jak1	44.0066	-0.377383	0.511363	TEGLU23	TEGLU24	477	2025	313.0	1062.0	0.451	0.365
Smu1	17.0668	-0.634641	0.511363	TEGLU23	TEGLU24	477	2025	90.0	375.0	0.168	0.164
Tspan9	12.854	0.577468	0.511363	TEGLU23	TEGLU24	477	2025	104.0	219.0	0.168	0.088
Nap1l5	110.289	-0.681044	0.511905	TEGLU23	TEGLU24	477	2025	432.0	1977.0	0.472	0.542
Ube4b	28.0029	0.43763	0.511905	TEGLU23	TEGLU24	477	2025	292.0	577.0	0.423	0.234
Ccdc85b	93.8323	-0.689698	0.51246	TEGLU23	TEGLU24	477	2025	428.0	1744.0	0.478	0.432
Nipal3	23.005	0.43314	0.512906	TEGLU23	TEGLU24	477	2025	194.0	412.0	0.294	0.175
Sec22c	8.34875	0.610278	0.512906	TEGLU23	TEGLU24	477	2025	81.0	187.0	0.143	0.081
Srp68	18.8589	-0.477023	0.512906	TEGLU23	TEGLU24	477	2025	109.0	416.0	0.201	0.177
Palmd	17.4551	0.461006	0.514025	TEGLU23	TEGLU24	477	2025	172.0	382.0	0.279	0.162
Tango2	53.8728	0.369193	0.514025	TEGLU23	TEGLU24	477	2025	530.0	1067.0	0.589	0.38
Ampd2	18.7093	-0.64983	0.514141	TEGLU23	TEGLU24	477	2025	102.0	435.0	0.184	0.152
Cachd1	12.2142	0.623537	0.514141	TEGLU23	TEGLU24	477	2025	151.0	246.0	0.231	0.115
Cdc27	13.1245	0.470843	0.514522	TEGLU23	TEGLU24	477	2025	112.0	240.0	0.201	0.108
Dock4	22.3137	0.611012	0.514522	TEGLU23	TEGLU24	477	2025	257.0	566.0	0.354	0.219
Whsc1l1	35.0835	-0.394759	0.514592	TEGLU23	TEGLU24	477	2025	228.0	893.0	0.373	0.344
Rundc3b	14.4659	0.441392	0.515632	TEGLU23	TEGLU24	477	2025	120.0	273.0	0.22	0.123
Cenpw	9.92124	-0.554551	0.516561	TEGLU23	TEGLU24	477	2025	79.0	290.0	0.149	0.119
Ddx54	21.4256	0.425447	0.516561	TEGLU23	TEGLU24	477	2025	170.0	388.0	0.262	0.164
Crlf2	7.59574	-0.663562	0.51675	TEGLU23	TEGLU24	477	2025	62.0	284.0	0.113	0.13
Gemin7	43.9214	0.345411	0.51675	TEGLU23	TEGLU24	477	2025	377.0	816.0	0.465	0.318
Ptcd2	15.5105	-0.474458	0.51675	TEGLU23	TEGLU24	477	2025	102.0	385.0	0.18	0.165
Ap1ar	51.2633	-0.361308	0.51709	TEGLU23	TEGLU24	477	2025	391.0	1487.0	0.541	0.487
Cdh2	32.3793	0.47166	0.517423	TEGLU23	TEGLU24	477	2025	257.0	532.0	0.398	0.225
Commd1	34.7256	-0.611429	0.517672	TEGLU23	TEGLU24	477	2025	160.0	574.0	0.283	0.228
Sort1	76.2626	-0.597288	0.517865	TEGLU23	TEGLU24	477	2025	727.0	2303.0	0.604	0.608
March6	62.7949	0.375792	0.51821	TEGLU23	TEGLU24	477	2025	572.0	1379.0	0.654	0.461
Mmadhc	13.6952	-0.55026	0.51821	TEGLU23	TEGLU24	477	2025	71.0	266.0	0.122	0.119
Sde2	14.9668	-0.452121	0.51821	TEGLU23	TEGLU24	477	2025	97.0	387.0	0.189	0.165
Ssu72	65.0792	-0.548887	0.51821	TEGLU23	TEGLU24	477	2025	405.0	1279.0	0.53	0.427
Psmc2	44.4352	-0.722662	0.518374	TEGLU23	TEGLU24	477	2025	211.0	785.0	0.35	0.285
0610037L13Rik	19.6941	-0.509158	0.51839	TEGLU23	TEGLU24	477	2025	121.0	410.0	0.212	0.179
Mnat1	10.0101	-0.571311	0.518566	TEGLU23	TEGLU24	477	2025	76.0	267.0	0.145	0.124
9330151L19Rik	17.5382	-0.515998	0.5188	TEGLU23	TEGLU24	477	2025	119.0	444.0	0.224	0.196
Foxred1	8.94347	0.495145	0.5188	TEGLU23	TEGLU24	477	2025	89.0	168.0	0.176	0.081
Spats2	11.0152	0.512452	0.51923	TEGLU23	TEGLU24	477	2025	121.0	225.0	0.21	0.103
Eif4g2	131.3	0.389291	0.519456	TEGLU23	TEGLU24	477	2025	1306.0	2663.0	0.803	0.644
Fbxo38	8.77614	-0.535436	0.51947	TEGLU23	TEGLU24	477	2025	58.0	207.0	0.107	0.095
Lztr1	36.1165	0.465125	0.51947	TEGLU23	TEGLU24	477	2025	374.0	735.0	0.48	0.291
Manf	59.4651	-0.414061	0.51947	TEGLU23	TEGLU24	477	2025	375.0	1391.0	0.484	0.461
Arl14ep	12.5683	0.439821	0.520457	TEGLU23	TEGLU24	477	2025	112.0	230.0	0.201	0.106
Sox11	21.041	0.466798	0.520457	TEGLU23	TEGLU24	477	2025	183.0	438.0	0.266	0.167
Uchl1	281.183	0.523447	0.520457	TEGLU23	TEGLU24	477	2025	2132.0	3669.0	0.889	0.734
Ppp1r7	53.5876	-0.437729	0.521001	TEGLU23	TEGLU24	477	2025	356.0	1227.0	0.453	0.411
Appbp2	29.6391	0.331612	0.521197	TEGLU23	TEGLU24	477	2025	256.0	595.0	0.394	0.243
Tiam1	22.3326	1.22994	0.521197	TEGLU23	TEGLU24	477	2025	101.0	294.0	0.182	0.12
Naa20	55.8181	-0.590534	0.521567	TEGLU23	TEGLU24	477	2025	284.0	1161.0	0.423	0.389
Magi1	10.2166	0.53299	0.522045	TEGLU23	TEGLU24	477	2025	81.0	180.0	0.155	0.075
Snap25	626.092	0.51618	0.522045	TEGLU23	TEGLU24	477	2025	6424.0	9049.0	0.973	0.883
Ssr4	49.3329	-0.442018	0.522045	TEGLU23	TEGLU24	477	2025	332.0	1063.0	0.482	0.384
Cd2bp2	24.2404	0.361329	0.522105	TEGLU23	TEGLU24	477	2025	204.0	441.0	0.325	0.19
Ctdspl	14.8678	-0.428233	0.522105	TEGLU23	TEGLU24	477	2025	99.0	410.0	0.184	0.175
Fryl	15.372	-0.498767	0.522105	TEGLU23	TEGLU24	477	2025	119.0	458.0	0.21	0.191
Jkamp	44.1639	-0.415511	0.522105	TEGLU23	TEGLU24	477	2025	336.0	1113.0	0.499	0.4
Map1s	11.8034	-0.531745	0.522105	TEGLU23	TEGLU24	477	2025	66.0	233.0	0.128	0.104
Mfsd6	37.7789	0.403619	0.522105	TEGLU23	TEGLU24	477	2025	356.0	808.0	0.468	0.31
Ubb	808.774	-1.24469	0.522105	TEGLU23	TEGLU24	477	2025	2226.0	13134.0	0.738	0.676
Dkk3	117.108	-0.625699	0.52224	TEGLU23	TEGLU24	477	2025	1068.0	3371.0	0.662	0.74
Hspa5	44.9472	-0.751483	0.52224	TEGLU23	TEGLU24	477	2025	197.0	877.0	0.331	0.301
Strn	15.2749	0.465266	0.522304	TEGLU23	TEGLU24	477	2025	141.0	287.0	0.222	0.126
Atp2b3	12.4737	-0.556016	0.522479	TEGLU23	TEGLU24	477	2025	111.0	361.0	0.182	0.156
Psen1	12.1048	0.533461	0.522962	TEGLU23	TEGLU24	477	2025	126.0	223.0	0.197	0.103
Cox6a1	384.381	-0.415592	0.523071	TEGLU23	TEGLU24	477	2025	2760.0	8338.0	0.945	0.902
Sdhaf3	19.5284	-0.439495	0.523071	TEGLU23	TEGLU24	477	2025	133.0	517.0	0.235	0.21
Slc4a3	27.7475	0.399462	0.523071	TEGLU23	TEGLU24	477	2025	261.0	615.0	0.384	0.24
Rin1	26.4298	-0.450034	0.523506	TEGLU23	TEGLU24	477	2025	176.0	762.0	0.289	0.29
Gpr85	29.3892	-0.397886	0.524287	TEGLU23	TEGLU24	477	2025	194.0	789.0	0.333	0.315
Golga7	34.0725	0.369876	0.524974	TEGLU23	TEGLU24	477	2025	306.0	706.0	0.436	0.274
Mrpl15	26.3915	-0.600808	0.524974	TEGLU23	TEGLU24	477	2025	153.0	534.0	0.235	0.211
Spop	125.389	0.367165	0.524974	TEGLU23	TEGLU24	477	2025	1256.0	2816.0	0.87	0.675
Ugp2	21.7066	-0.481458	0.524974	TEGLU23	TEGLU24	477	2025	154.0	578.0	0.268	0.235
Chd1	17.1767	0.4129	0.525235	TEGLU23	TEGLU24	477	2025	157.0	359.0	0.273	0.161
1110004F10Rik	98.8367	-0.435902	0.525263	TEGLU23	TEGLU24	477	2025	551.0	2065.0	0.614	0.565
Grsf1	16.2239	0.520748	0.525263	TEGLU23	TEGLU24	477	2025	191.0	366.0	0.285	0.165
Htra2	30.9762	-0.474259	0.525694	TEGLU23	TEGLU24	477	2025	181.0	618.0	0.304	0.236
Atf6b	28.4154	-0.483344	0.526193	TEGLU23	TEGLU24	477	2025	178.0	675.0	0.285	0.273
Fam114a2	11.3623	-0.448076	0.526193	TEGLU23	TEGLU24	477	2025	87.0	324.0	0.161	0.145
Rap1a	25.3562	-0.500986	0.526193	TEGLU23	TEGLU24	477	2025	163.0	674.0	0.279	0.27
Irak1	11.2217	0.465138	0.526316	TEGLU23	TEGLU24	477	2025	114.0	241.0	0.208	0.108
Clptm1	37.9331	-0.383282	0.526397	TEGLU23	TEGLU24	477	2025	267.0	868.0	0.409	0.318
Agap3	82.586	0.41545	0.526409	TEGLU23	TEGLU24	477	2025	884.0	1691.0	0.683	0.516
Cul1	42.5873	0.511358	0.526409	TEGLU23	TEGLU24	477	2025	311.0	738.0	0.405	0.291
Dnajb9	11.7256	-0.563619	0.526409	TEGLU23	TEGLU24	477	2025	84.0	276.0	0.153	0.127
Epb41l3	20.7295	-0.444327	0.526409	TEGLU23	TEGLU24	477	2025	175.0	650.0	0.306	0.263
Lrrc58	15.165	0.504686	0.526409	TEGLU23	TEGLU24	477	2025	113.0	250.0	0.201	0.11
Vps13a	19.9851	-0.645939	0.526409	TEGLU23	TEGLU24	477	2025	182.0	719.0	0.283	0.28
Zcchc11	11.3173	-0.520397	0.526409	TEGLU23	TEGLU24	477	2025	77.0	324.0	0.132	0.147
Zfp740	12.0154	0.501136	0.526409	TEGLU23	TEGLU24	477	2025	120.0	285.0	0.21	0.126
H3f3a	57.112	-0.392094	0.526415	TEGLU23	TEGLU24	477	2025	330.0	1317.0	0.47	0.438
Luc7l3	61.5874	-0.384096	0.526415	TEGLU23	TEGLU24	477	2025	505.0	1901.0	0.606	0.564
Elmo1	11.8481	-0.605139	0.526481	TEGLU23	TEGLU24	477	2025	73.0	256.0	0.134	0.103
Fry	40.6736	-0.410922	0.526481	TEGLU23	TEGLU24	477	2025	290.0	1026.0	0.423	0.36
H2afv	47.3573	-0.363567	0.526481	TEGLU23	TEGLU24	477	2025	328.0	1272.0	0.436	0.44
Hsbp1	324.961	0.382543	0.526481	TEGLU23	TEGLU24	477	2025	2837.0	5483.0	0.948	0.831
Tram1l1	15.7504	-0.587989	0.526481	TEGLU23	TEGLU24	477	2025	79.0	339.0	0.155	0.148
Trpc5	13.7608	-0.557498	0.526481	TEGLU23	TEGLU24	477	2025	94.0	504.0	0.174	0.217
Fgfr1	24.0764	0.480787	0.526718	TEGLU23	TEGLU24	477	2025	277.0	517.0	0.409	0.211
Fkbp4	35.2929	-0.551851	0.526718	TEGLU23	TEGLU24	477	2025	188.0	649.0	0.308	0.256
Pde4a	44.6489	-0.52015	0.526718	TEGLU23	TEGLU24	477	2025	251.0	1194.0	0.403	0.402
Pdia3	31.5207	-0.642041	0.526718	TEGLU23	TEGLU24	477	2025	202.0	729.0	0.331	0.28
Actr2	117.17	-0.367244	0.526834	TEGLU23	TEGLU24	477	2025	787.0	3102.0	0.709	0.69
Drap1	96.6745	-0.359345	0.526834	TEGLU23	TEGLU24	477	2025	573.0	2202.0	0.625	0.603
Klhl22	25.8548	0.382928	0.526834	TEGLU23	TEGLU24	477	2025	247.0	485.0	0.371	0.206
Lrrtm2	20.6389	-0.434862	0.526834	TEGLU23	TEGLU24	477	2025	165.0	668.0	0.279	0.269
Stk25	61.2312	-0.515588	0.526834	TEGLU23	TEGLU24	477	2025	403.0	1363.0	0.47	0.433
Tbpl1	30.103	0.439252	0.526834	TEGLU23	TEGLU24	477	2025	269.0	569.0	0.411	0.232
Trpc1	40.8414	-0.416274	0.526834	TEGLU23	TEGLU24	477	2025	315.0	1162.0	0.43	0.405
Ankrd11	58.6637	-0.414825	0.527819	TEGLU23	TEGLU24	477	2025	467.0	1891.0	0.568	0.544
Dapk3	22.5576	-0.529684	0.527819	TEGLU23	TEGLU24	477	2025	134.0	473.0	0.241	0.205
Gabbr2	93.671	0.443497	0.528473	TEGLU23	TEGLU24	477	2025	1106.0	2127.0	0.746	0.567
Sucla2	56.7111	-0.44567	0.528473	TEGLU23	TEGLU24	477	2025	351.0	1212.0	0.478	0.401
Ssbp1	25.4626	-0.472112	0.528475	TEGLU23	TEGLU24	477	2025	155.0	539.0	0.27	0.223
Arl2	38.1739	-0.469091	0.529214	TEGLU23	TEGLU24	477	2025	207.0	711.0	0.344	0.266
D430019H16Rik	39.5744	0.483471	0.529308	TEGLU23	TEGLU24	477	2025	317.0	801.0	0.451	0.306
Zcchc10	8.6551	-0.482335	0.529308	TEGLU23	TEGLU24	477	2025	60.0	233.0	0.126	0.103
Necab1	19.1067	0.607896	0.529807	TEGLU23	TEGLU24	477	2025	149.0	302.0	0.14	0.109
Etv1	45.9589	-0.617977	0.529929	TEGLU23	TEGLU24	477	2025	216.0	1190.0	0.283	0.342
Cs	38.3474	0.384583	0.529933	TEGLU23	TEGLU24	477	2025	406.0	808.0	0.516	0.298
Znhit1	74.606	-0.363159	0.530362	TEGLU23	TEGLU24	477	2025	509.0	1672.0	0.61	0.503
Tmem192	17.6241	-0.461964	0.53075	TEGLU23	TEGLU24	477	2025	100.0	404.0	0.189	0.178
Kbtbd2	14.6297	0.430241	0.530785	TEGLU23	TEGLU24	477	2025	138.0	302.0	0.254	0.131
Tmem141	18.389	0.519534	0.530785	TEGLU23	TEGLU24	477	2025	197.0	336.0	0.298	0.14
Fndc3a	12.0488	0.517928	0.532233	TEGLU23	TEGLU24	477	2025	106.0	239.0	0.201	0.112
Mbnl2	99.0837	-0.3182	0.532705	TEGLU23	TEGLU24	477	2025	755.0	2585.0	0.694	0.655
Zfp931	8.03307	-0.591604	0.532705	TEGLU23	TEGLU24	477	2025	58.0	239.0	0.103	0.107
Mrpl57	87.7394	-0.336944	0.533078	TEGLU23	TEGLU24	477	2025	602.0	2257.0	0.66	0.623
Ptma	129.888	-0.398317	0.533293	TEGLU23	TEGLU24	477	2025	877.0	2806.0	0.734	0.643
Cops5	35.364	-0.512907	0.533374	TEGLU23	TEGLU24	477	2025	228.0	726.0	0.373	0.274
Daglb	12.1969	0.495956	0.533374	TEGLU23	TEGLU24	477	2025	114.0	244.0	0.187	0.112
Map2k4	46.3181	0.414882	0.533374	TEGLU23	TEGLU24	477	2025	501.0	899.0	0.579	0.331
Scg3	19.4284	-0.427228	0.533374	TEGLU23	TEGLU24	477	2025	133.0	432.0	0.233	0.179
Tbrg1	22.5215	-0.529024	0.533374	TEGLU23	TEGLU24	477	2025	134.0	550.0	0.231	0.211
Angptl6	24.3342	-0.429527	0.534069	TEGLU23	TEGLU24	477	2025	166.0	631.0	0.285	0.241
Snrpb	50.0269	-0.625044	0.535202	TEGLU23	TEGLU24	477	2025	260.0	886.0	0.405	0.321
Ruvbl1	14.4701	-0.609761	0.535331	TEGLU23	TEGLU24	477	2025	83.0	350.0	0.147	0.152
Ube2g1	23.2658	-0.442869	0.535331	TEGLU23	TEGLU24	477	2025	161.0	564.0	0.281	0.224
Slc25a19	21.2446	-0.460228	0.535412	TEGLU23	TEGLU24	477	2025	138.0	446.0	0.239	0.193
Frmpd3	24.4022	0.755451	0.535582	TEGLU23	TEGLU24	477	2025	142.0	317.0	0.237	0.135
Lactb	10.0686	-0.564051	0.537386	TEGLU23	TEGLU24	477	2025	51.0	213.0	0.103	0.098
Wdr83os	46.5502	-0.398534	0.537386	TEGLU23	TEGLU24	477	2025	295.0	925.0	0.449	0.34
Pkp4	110.696	0.333056	0.53755	TEGLU23	TEGLU24	477	2025	966.0	2287.0	0.763	0.601
Serf1	79.7458	0.441381	0.539192	TEGLU23	TEGLU24	477	2025	786.0	1856.0	0.652	0.553
Arpc4	107.513	-0.457045	0.539367	TEGLU23	TEGLU24	477	2025	857.0	2625.0	0.717	0.653
Mrps21	73.504	-0.367174	0.539367	TEGLU23	TEGLU24	477	2025	494.0	1903.0	0.583	0.547
Ndst1	15.5704	0.458994	0.539507	TEGLU23	TEGLU24	477	2025	166.0	334.0	0.258	0.146
Acsl1	9.92813	0.478788	0.539575	TEGLU23	TEGLU24	477	2025	102.0	195.0	0.178	0.09
Pyurf	14.635	0.552327	0.539575	TEGLU23	TEGLU24	477	2025	99.0	188.0	0.191	0.085
Tvp23b	23.7626	-0.509364	0.539575	TEGLU23	TEGLU24	477	2025	126.0	528.0	0.233	0.224
Bysl	9.68005	-0.485004	0.539753	TEGLU23	TEGLU24	477	2025	65.0	266.0	0.126	0.117
Lsm7	49.811	-0.537624	0.540336	TEGLU23	TEGLU24	477	2025	228.0	1066.0	0.354	0.374
Rfwd2	23.8345	0.440275	0.540336	TEGLU23	TEGLU24	477	2025	216.0	436.0	0.34	0.192
Smim14	102.176	-0.369016	0.541287	TEGLU23	TEGLU24	477	2025	718.0	2265.0	0.673	0.591
Fam98b	15.9401	-0.506076	0.541362	TEGLU23	TEGLU24	477	2025	121.0	598.0	0.21	0.248
Reep2	36.0397	0.411223	0.541362	TEGLU23	TEGLU24	477	2025	352.0	761.0	0.488	0.295
Rfk	28.371	0.354684	0.54173	TEGLU23	TEGLU24	477	2025	238.0	483.0	0.377	0.198
Rab34	20.322	-0.488455	0.542043	TEGLU23	TEGLU24	477	2025	133.0	580.0	0.237	0.234
Tubb5	162.51	0.39203	0.542043	TEGLU23	TEGLU24	477	2025	1474.0	2544.0	0.809	0.641
Abca5	13.9614	-0.494788	0.542217	TEGLU23	TEGLU24	477	2025	73.0	290.0	0.145	0.129
Rab24	81.351	-0.327838	0.542217	TEGLU23	TEGLU24	477	2025	581.0	2067.0	0.621	0.592
Adar	34.2711	0.4446	0.543337	TEGLU23	TEGLU24	477	2025	241.0	506.0	0.396	0.207
Arhgef7	32.7037	0.369888	0.543337	TEGLU23	TEGLU24	477	2025	311.0	742.0	0.432	0.292
Bcl11a	105.268	-0.476747	0.543337	TEGLU23	TEGLU24	477	2025	905.0	3147.0	0.627	0.71
Bphl	19.7484	-0.601651	0.543337	TEGLU23	TEGLU24	477	2025	92.0	441.0	0.174	0.18
Brcc3	18.5876	-0.446829	0.543337	TEGLU23	TEGLU24	477	2025	139.0	450.0	0.231	0.193
Canx	86.0715	0.332344	0.543337	TEGLU23	TEGLU24	477	2025	836.0	1798.0	0.734	0.519
Cdk12	21.8359	-0.538949	0.543337	TEGLU23	TEGLU24	477	2025	174.0	632.0	0.27	0.253
D17Wsu92e	42.5628	0.363145	0.543337	TEGLU23	TEGLU24	477	2025	412.0	853.0	0.512	0.316
Ddt	12.1528	-0.570006	0.543337	TEGLU23	TEGLU24	477	2025	62.0	231.0	0.105	0.103
Gaa	72.8914	-0.595245	0.543337	TEGLU23	TEGLU24	477	2025	335.0	1786.0	0.44	0.529
Gprasp2	24.3035	0.703833	0.543337	TEGLU23	TEGLU24	477	2025	117.0	265.0	0.197	0.115
Hs2st1	21.0757	0.435697	0.543337	TEGLU23	TEGLU24	477	2025	161.0	384.0	0.281	0.165
Hspa13	15.8891	-0.54898	0.543337	TEGLU23	TEGLU24	477	2025	91.0	360.0	0.176	0.16
Jakmip3	9.94434	0.54831	0.543337	TEGLU23	TEGLU24	477	2025	85.0	199.0	0.157	0.092
Lrrc49	24.3112	0.413396	0.543337	TEGLU23	TEGLU24	477	2025	171.0	382.0	0.304	0.165
Megf9	59.3505	0.428693	0.543337	TEGLU23	TEGLU24	477	2025	530.0	1212.0	0.562	0.432
Mrps34	61.4654	-0.504237	0.543337	TEGLU23	TEGLU24	477	2025	326.0	1246.0	0.421	0.407
Ndufa9	31.7152	-0.63634	0.543337	TEGLU23	TEGLU24	477	2025	181.0	585.0	0.285	0.229
Npm3	13.5306	-0.671756	0.543337	TEGLU23	TEGLU24	477	2025	80.0	342.0	0.153	0.151
Nsrp1	21.3604	-0.49007	0.543337	TEGLU23	TEGLU24	477	2025	146.0	631.0	0.258	0.258
Pde6d	38.8022	-0.530129	0.543337	TEGLU23	TEGLU24	477	2025	238.0	934.0	0.329	0.335
Psma4	40.1194	-0.578851	0.543337	TEGLU23	TEGLU24	477	2025	226.0	930.0	0.34	0.346
Rdh14	20.2381	-0.48844	0.543337	TEGLU23	TEGLU24	477	2025	139.0	501.0	0.237	0.208
Rnf145	32.6256	-0.400392	0.543337	TEGLU23	TEGLU24	477	2025	188.0	827.0	0.312	0.325
Rnf167	22.1164	-0.474015	0.543337	TEGLU23	TEGLU24	477	2025	190.0	649.0	0.323	0.259
Rpl21	337.914	-0.379617	0.543337	TEGLU23	TEGLU24	477	2025	2934.0	9003.0	0.943	0.91
Sec31a	22.7592	0.375861	0.543337	TEGLU23	TEGLU24	477	2025	170.0	408.0	0.285	0.177
Slc39a9	12.3012	0.446656	0.543337	TEGLU23	TEGLU24	477	2025	124.0	273.0	0.22	0.121
Slitrk3	26.1855	-0.51475	0.543337	TEGLU23	TEGLU24	477	2025	160.0	608.0	0.268	0.246
Tbcc	35.0741	-0.639773	0.543337	TEGLU23	TEGLU24	477	2025	209.0	699.0	0.34	0.273
Tmem5	24.5351	-0.466487	0.543337	TEGLU23	TEGLU24	477	2025	194.0	647.0	0.312	0.257
Ttc19	47.4168	-0.344677	0.543337	TEGLU23	TEGLU24	477	2025	372.0	1242.0	0.514	0.422
Unc5a	35.5771	-0.463771	0.543337	TEGLU23	TEGLU24	477	2025	239.0	834.0	0.363	0.297
Cdk11b	20.1679	-0.410741	0.543892	TEGLU23	TEGLU24	477	2025	152.0	627.0	0.277	0.255
Fam134c	20.4785	0.443266	0.543892	TEGLU23	TEGLU24	477	2025	190.0	411.0	0.306	0.183
Ppfia2	46.595	0.436204	0.544025	TEGLU23	TEGLU24	477	2025	425.0	943.0	0.535	0.321
Tmem9b	55.8598	-0.511784	0.544586	TEGLU23	TEGLU24	477	2025	419.0	1370.0	0.501	0.462
Gm26917	27.4722	-0.516646	0.545015	TEGLU23	TEGLU24	477	2025	243.0	896.0	0.367	0.348
Chmp2a	61.5593	-0.40927	0.546136	TEGLU23	TEGLU24	477	2025	350.0	1312.0	0.484	0.434
Nme7	13.1902	-0.61685	0.546136	TEGLU23	TEGLU24	477	2025	60.0	258.0	0.117	0.116
1810037I17Rik	129.111	0.362773	0.547295	TEGLU23	TEGLU24	477	2025	1154.0	2647.0	0.82	0.651
B9d1	16.0343	-0.518933	0.54769	TEGLU23	TEGLU24	477	2025	76.0	363.0	0.149	0.157
Bccip	52.2376	-0.360272	0.54769	TEGLU23	TEGLU24	477	2025	381.0	1346.0	0.507	0.441
Klk8	38.3696	-0.771301	0.54769	TEGLU23	TEGLU24	477	2025	295.0	1109.0	0.358	0.367
Top1mt	14.8955	0.641544	0.54769	TEGLU23	TEGLU24	477	2025	94.0	216.0	0.168	0.085
Actn1	32.204	-0.416085	0.548858	TEGLU23	TEGLU24	477	2025	204.0	918.0	0.335	0.358
Coq5	22.6124	-0.42585	0.548858	TEGLU23	TEGLU24	477	2025	192.0	630.0	0.321	0.252
Dock9	30.5553	0.437013	0.548858	TEGLU23	TEGLU24	477	2025	345.0	695.0	0.463	0.283
Hmg20b	10.1037	-0.534591	0.548858	TEGLU23	TEGLU24	477	2025	73.0	298.0	0.136	0.131
Icmt	17.2508	0.441502	0.548858	TEGLU23	TEGLU24	477	2025	155.0	378.0	0.256	0.165
Iffo1	22.3329	0.386303	0.548858	TEGLU23	TEGLU24	477	2025	216.0	493.0	0.344	0.208
Prr13	45.0164	0.490548	0.548858	TEGLU23	TEGLU24	477	2025	385.0	545.0	0.503	0.2
Ube2h	34.5686	0.413519	0.548858	TEGLU23	TEGLU24	477	2025	270.0	644.0	0.407	0.264
Ndufs7	161.347	-0.548441	0.549396	TEGLU23	TEGLU24	477	2025	804.0	3383.0	0.721	0.739
Ctnnd2	58.4105	-0.361057	0.549652	TEGLU23	TEGLU24	477	2025	462.0	1483.0	0.522	0.466
Mat2b	52.2055	-0.517525	0.549652	TEGLU23	TEGLU24	477	2025	339.0	1281.0	0.442	0.432
Raph1	40.6106	0.435776	0.549652	TEGLU23	TEGLU24	477	2025	428.0	776.0	0.499	0.305
Csnk1d	34.9263	0.393013	0.549892	TEGLU23	TEGLU24	477	2025	312.0	663.0	0.468	0.267
Pbx2	19.589	0.402679	0.549892	TEGLU23	TEGLU24	477	2025	173.0	350.0	0.281	0.15
Derl1	29.9131	0.357742	0.550975	TEGLU23	TEGLU24	477	2025	236.0	500.0	0.358	0.189
Csnk1g3	38.6506	0.378298	0.551821	TEGLU23	TEGLU24	477	2025	314.0	768.0	0.474	0.293
Fam149b	7.97327	0.527658	0.551821	TEGLU23	TEGLU24	477	2025	90.0	183.0	0.153	0.083
H2afy	52.29	0.347082	0.551821	TEGLU23	TEGLU24	477	2025	483.0	974.0	0.623	0.373
Kif5b	103.852	-0.336159	0.551821	TEGLU23	TEGLU24	477	2025	670.0	2654.0	0.702	0.692
Slc30a1	11.1798	0.467797	0.551821	TEGLU23	TEGLU24	477	2025	106.0	224.0	0.172	0.1
Vapb	47.5254	0.300117	0.551821	TEGLU23	TEGLU24	477	2025	415.0	927.0	0.556	0.345
Arl4a	28.9241	-0.495877	0.551912	TEGLU23	TEGLU24	477	2025	153.0	701.0	0.266	0.271
Gapdh	214.991	-0.624123	0.552001	TEGLU23	TEGLU24	477	2025	1112.0	3553.0	0.751	0.67
Gga2	9.51888	-0.508447	0.55202	TEGLU23	TEGLU24	477	2025	72.0	241.0	0.143	0.115
Zfp821	18.0171	-0.388796	0.55202	TEGLU23	TEGLU24	477	2025	126.0	498.0	0.231	0.208
Tmem208	25.2282	-0.436732	0.55299	TEGLU23	TEGLU24	477	2025	174.0	576.0	0.275	0.242
Gpaa1	9.35531	-0.545216	0.553015	TEGLU23	TEGLU24	477	2025	56.0	202.0	0.113	0.093
Aasdhppt	14.6289	-0.55786	0.553176	TEGLU23	TEGLU24	477	2025	85.0	328.0	0.164	0.133
Elavl1	23.4634	-0.452334	0.553176	TEGLU23	TEGLU24	477	2025	119.0	476.0	0.214	0.192
Cox5a	217.678	-0.488887	0.553261	TEGLU23	TEGLU24	477	2025	1371.0	4412.0	0.824	0.743
Trappc5	23.4221	-0.562092	0.553811	TEGLU23	TEGLU24	477	2025	116.0	434.0	0.212	0.177
Pstk	31.0241	-0.350043	0.553885	TEGLU23	TEGLU24	477	2025	230.0	860.0	0.369	0.329
Ccdc106	25.255	-0.462269	0.554931	TEGLU23	TEGLU24	477	2025	199.0	711.0	0.302	0.277
Dnajc15	56.3089	-0.410192	0.554931	TEGLU23	TEGLU24	477	2025	385.0	1277.0	0.495	0.423
Gabra4	35.8173	-0.394356	0.554931	TEGLU23	TEGLU24	477	2025	266.0	845.0	0.398	0.324
Kpnb1	35.0273	0.390751	0.554931	TEGLU23	TEGLU24	477	2025	363.0	821.0	0.478	0.311
Parp8	7.99133	0.564591	0.554931	TEGLU23	TEGLU24	477	2025	86.0	185.0	0.153	0.084
Sgk1	17.4066	0.561433	0.554931	TEGLU23	TEGLU24	477	2025	195.0	309.0	0.314	0.117
Slc48a1	74.7787	0.328866	0.554931	TEGLU23	TEGLU24	477	2025	743.0	1485.0	0.679	0.489
Sik3	34.855	-0.362692	0.554944	TEGLU23	TEGLU24	477	2025	272.0	966.0	0.407	0.35
Aar2	13.5557	-0.455415	0.555258	TEGLU23	TEGLU24	477	2025	98.0	323.0	0.176	0.139
Cd47	124.859	-0.396859	0.555258	TEGLU23	TEGLU24	477	2025	1059.0	3382.0	0.767	0.754
Mief1	8.05711	0.508886	0.555258	TEGLU23	TEGLU24	477	2025	88.0	185.0	0.157	0.087
Mrps14	114.475	-0.365086	0.555923	TEGLU23	TEGLU24	477	2025	676.0	2520.0	0.744	0.622
Sgta	43.4622	-0.374378	0.556226	TEGLU23	TEGLU24	477	2025	306.0	996.0	0.457	0.369
Stmn3	398.397	-0.535644	0.556991	TEGLU23	TEGLU24	477	2025	2502.0	7000.0	0.916	0.898
Ech1	16.3491	-0.671308	0.557525	TEGLU23	TEGLU24	477	2025	79.0	281.0	0.149	0.123
Rnf138	9.52623	-0.485824	0.557525	TEGLU23	TEGLU24	477	2025	60.0	241.0	0.113	0.106
0610009B22Rik	36.4077	-0.437366	0.557628	TEGLU23	TEGLU24	477	2025	218.0	764.0	0.344	0.291
Crim1	41.5316	-0.469867	0.557628	TEGLU23	TEGLU24	477	2025	247.0	1141.0	0.358	0.393
Dnm1	274.867	0.446092	0.557628	TEGLU23	TEGLU24	477	2025	2682.0	4573.0	0.866	0.811
Fkbp5	9.2461	-0.487071	0.557628	TEGLU23	TEGLU24	477	2025	73.0	265.0	0.14	0.114
Glud1	34.2911	0.416163	0.557628	TEGLU23	TEGLU24	477	2025	257.0	582.0	0.417	0.229
Ppp1r10	15.9725	-0.396391	0.557628	TEGLU23	TEGLU24	477	2025	119.0	396.0	0.201	0.169
Uxs1	23.2828	0.391316	0.557628	TEGLU23	TEGLU24	477	2025	200.0	438.0	0.308	0.191
Ap2m1	226.072	0.413581	0.557821	TEGLU23	TEGLU24	477	2025	1967.0	3416.0	0.887	0.733
Stx16	37.1026	-0.432503	0.557974	TEGLU23	TEGLU24	477	2025	296.0	1210.0	0.444	0.415
Aatk	56.5163	0.346502	0.558121	TEGLU23	TEGLU24	477	2025	526.0	1126.0	0.585	0.4
Basp1	361.352	0.436331	0.558121	TEGLU23	TEGLU24	477	2025	3994.0	7213.0	0.925	0.844
Large	44.7865	-0.396309	0.558121	TEGLU23	TEGLU24	477	2025	318.0	1328.0	0.434	0.434
Mia3	25.367	-0.347671	0.558121	TEGLU23	TEGLU24	477	2025	187.0	660.0	0.31	0.266
Plppr2	86.1768	-0.399575	0.558121	TEGLU23	TEGLU24	477	2025	726.0	2510.0	0.65	0.65
Ppia	341.687	-0.762181	0.558121	TEGLU23	TEGLU24	477	2025	1375.0	5748.0	0.709	0.671
Ptbp2	26.7886	0.364602	0.558121	TEGLU23	TEGLU24	477	2025	256.0	523.0	0.379	0.217
Thoc7	65.3662	-0.331429	0.558514	TEGLU23	TEGLU24	477	2025	539.0	1842.0	0.602	0.547
Tomm40l	25.9838	0.411549	0.558514	TEGLU23	TEGLU24	477	2025	263.0	566.0	0.411	0.233
Aimp2	13.4933	-0.681068	0.560025	TEGLU23	TEGLU24	477	2025	79.0	255.0	0.14	0.115
Phlda3	14.0703	0.586005	0.560025	TEGLU23	TEGLU24	477	2025	135.0	219.0	0.205	0.1
Rala	59.905	-0.387442	0.560025	TEGLU23	TEGLU24	477	2025	449.0	1665.0	0.507	0.506
Rbm8a	32.1112	-0.382321	0.56034	TEGLU23	TEGLU24	477	2025	214.0	720.0	0.35	0.292
Sap30	16.8375	0.654039	0.56034	TEGLU23	TEGLU24	477	2025	81.0	198.0	0.14	0.087
Smchd1	13.4177	-0.454982	0.560651	TEGLU23	TEGLU24	477	2025	145.0	367.0	0.164	0.161
Rnf139	10.2793	0.559336	0.56125	TEGLU23	TEGLU24	477	2025	85.0	205.0	0.155	0.081
Ube3c	30.2069	0.397836	0.56125	TEGLU23	TEGLU24	477	2025	318.0	691.0	0.411	0.274
Rpl14	561.968	-0.331257	0.561654	TEGLU23	TEGLU24	477	2025	4607.0	14163.0	0.975	0.921
Habp4	59.1379	-0.363205	0.56172	TEGLU23	TEGLU24	477	2025	429.0	1269.0	0.537	0.396
Slc25a46	26.64	0.399829	0.56172	TEGLU23	TEGLU24	477	2025	261.0	575.0	0.403	0.239
Nucks1	82.3083	-0.317738	0.562126	TEGLU23	TEGLU24	477	2025	638.0	2289.0	0.662	0.597
Fam49a	60.4567	-0.458756	0.562424	TEGLU23	TEGLU24	477	2025	418.0	1835.0	0.514	0.524
Puf60	45.2111	-0.491428	0.562424	TEGLU23	TEGLU24	477	2025	255.0	891.0	0.369	0.33
Sox12	8.11041	-0.583281	0.562424	TEGLU23	TEGLU24	477	2025	52.0	215.0	0.103	0.103
Tmem87a	8.24734	0.664127	0.562424	TEGLU23	TEGLU24	477	2025	87.0	213.0	0.161	0.096
Tpd52l2	21.5905	-0.457102	0.562424	TEGLU23	TEGLU24	477	2025	124.0	414.0	0.239	0.169
Cebpg	22.9498	-0.415222	0.562465	TEGLU23	TEGLU24	477	2025	174.0	567.0	0.281	0.237
Fam163b	14.1139	-0.493986	0.562465	TEGLU23	TEGLU24	477	2025	80.0	326.0	0.126	0.144
Mast2	17.2833	0.41608	0.562465	TEGLU23	TEGLU24	477	2025	163.0	335.0	0.247	0.147
Ndufaf1	11.6901	-0.594185	0.562465	TEGLU23	TEGLU24	477	2025	63.0	213.0	0.122	0.093
Stard7	28.5052	0.548527	0.562465	TEGLU23	TEGLU24	477	2025	357.0	502.0	0.436	0.206
Pomk	13.5334	0.39018	0.562766	TEGLU23	TEGLU24	477	2025	115.0	241.0	0.21	0.11
Twf1	15.7988	0.470586	0.562799	TEGLU23	TEGLU24	477	2025	157.0	362.0	0.243	0.159
Lmbrd1	42.1601	-0.455742	0.562984	TEGLU23	TEGLU24	477	2025	357.0	1052.0	0.503	0.346
Brix1	8.62653	-0.538748	0.563308	TEGLU23	TEGLU24	477	2025	60.0	234.0	0.117	0.102
Etf1	28.2823	0.37913	0.563333	TEGLU23	TEGLU24	477	2025	284.0	637.0	0.413	0.259
1110008F13Rik	77.2257	-0.405945	0.564204	TEGLU23	TEGLU24	477	2025	568.0	1816.0	0.618	0.566
Ccdc28b	25.5793	-0.505575	0.564204	TEGLU23	TEGLU24	477	2025	153.0	643.0	0.247	0.254
Cox6b1	419.204	-0.349597	0.564204	TEGLU23	TEGLU24	477	2025	2745.0	8603.0	0.937	0.881
Fam171a1	13.9524	-0.459736	0.564204	TEGLU23	TEGLU24	477	2025	103.0	392.0	0.178	0.171
Gtf2h5	172.285	-0.282225	0.564204	TEGLU23	TEGLU24	477	2025	1251.0	4122.0	0.811	0.775
Mrpl24	33.6206	-0.437237	0.564204	TEGLU23	TEGLU24	477	2025	217.0	770.0	0.348	0.298
Ndufa6	277.198	-0.32703	0.564204	TEGLU23	TEGLU24	477	2025	1917.0	6539.0	0.914	0.861
Nedd4l	38.6015	-0.430015	0.564204	TEGLU23	TEGLU24	477	2025	294.0	1162.0	0.373	0.391
Pdcl3	18.0091	-0.518488	0.564204	TEGLU23	TEGLU24	477	2025	100.0	381.0	0.176	0.167
Polr2k	10.4111	-0.791797	0.564204	TEGLU23	TEGLU24	477	2025	34.0	193.0	0.071	0.089
Prkrip1	22.1946	-0.514143	0.564204	TEGLU23	TEGLU24	477	2025	139.0	421.0	0.237	0.182
Slc6a6	35.0434	-0.410604	0.564204	TEGLU23	TEGLU24	477	2025	279.0	1095.0	0.405	0.371
Wasf1	145.446	-0.298588	0.564204	TEGLU23	TEGLU24	477	2025	1168.0	3817.0	0.769	0.76
Mysm1	12.5006	-0.528119	0.564651	TEGLU23	TEGLU24	477	2025	95.0	348.0	0.187	0.156
Atp1b2	35.3933	-0.710616	0.564738	TEGLU23	TEGLU24	477	2025	151.0	1055.0	0.252	0.344
Ipo11	22.0326	-0.464673	0.564738	TEGLU23	TEGLU24	477	2025	203.0	643.0	0.31	0.251
Rbm15b	13.3598	0.430915	0.564738	TEGLU23	TEGLU24	477	2025	119.0	262.0	0.218	0.116
Sall2	9.73178	-0.511708	0.564994	TEGLU23	TEGLU24	477	2025	86.0	327.0	0.161	0.148
Capn7	11.5654	0.454916	0.565733	TEGLU23	TEGLU24	477	2025	96.0	218.0	0.182	0.102
Inpp5k	11.9612	0.435913	0.565733	TEGLU23	TEGLU24	477	2025	120.0	236.0	0.21	0.111
l7Rn6.1	71.8686	-0.48141	0.565733	TEGLU23	TEGLU24	477	2025	431.0	1711.0	0.532	0.515
Ppm1a	32.9271	0.38264	0.565733	TEGLU23	TEGLU24	477	2025	320.0	711.0	0.436	0.275
Stim2	44.2307	0.427282	0.565733	TEGLU23	TEGLU24	477	2025	445.0	917.0	0.516	0.351
Tmem237	22.2444	-0.49631	0.565733	TEGLU23	TEGLU24	477	2025	137.0	445.0	0.256	0.192
Hspa4	67.5224	0.34382	0.565746	TEGLU23	TEGLU24	477	2025	684.0	1421.0	0.656	0.452
Dhx9	19.4347	0.396922	0.566483	TEGLU23	TEGLU24	477	2025	159.0	380.0	0.281	0.168
R3hdm2	22.8785	-0.386457	0.566483	TEGLU23	TEGLU24	477	2025	173.0	614.0	0.281	0.237
Arid2	19.479	0.419596	0.566956	TEGLU23	TEGLU24	477	2025	141.0	334.0	0.254	0.143
Gstz1	13.3413	0.557418	0.566956	TEGLU23	TEGLU24	477	2025	80.0	196.0	0.134	0.092
Krit1	50.7751	-0.378022	0.566956	TEGLU23	TEGLU24	477	2025	377.0	1342.0	0.52	0.459
Uqcrfs1	123.69	-0.430365	0.567525	TEGLU23	TEGLU24	477	2025	809.0	2550.0	0.713	0.643
Ahctf1	14.5971	-0.543271	0.567675	TEGLU23	TEGLU24	477	2025	111.0	426.0	0.195	0.156
Diras1	28.2675	0.46483	0.567941	TEGLU23	TEGLU24	477	2025	244.0	572.0	0.358	0.233
Bub3	32.6803	-0.414126	0.56849	TEGLU23	TEGLU24	477	2025	203.0	766.0	0.314	0.296
Dtx1	14.4428	-0.404241	0.56849	TEGLU23	TEGLU24	477	2025	92.0	348.0	0.17	0.15
Kcnq1ot1	133.546	0.435267	0.56849	TEGLU23	TEGLU24	477	2025	1244.0	3371.0	0.851	0.724
Mast3	67.4059	-0.391514	0.56849	TEGLU23	TEGLU24	477	2025	533.0	1811.0	0.56	0.52
Ngrn	32.8744	-0.50989	0.56849	TEGLU23	TEGLU24	477	2025	192.0	633.0	0.294	0.202
Parg	8.74831	-0.535378	0.56849	TEGLU23	TEGLU24	477	2025	71.0	294.0	0.132	0.133
Rnf38	9.13277	0.455342	0.56849	TEGLU23	TEGLU24	477	2025	95.0	216.0	0.178	0.1
Stub1	137.917	-0.362612	0.56849	TEGLU23	TEGLU24	477	2025	931.0	2755.0	0.771	0.673
Tenm2	96.548	-0.524385	0.56849	TEGLU23	TEGLU24	477	2025	877.0	3205.0	0.683	0.72
Trank1	17.8707	-0.556611	0.56849	TEGLU23	TEGLU24	477	2025	107.0	557.0	0.199	0.222
Ldoc1l	34.6195	0.35054	0.568541	TEGLU23	TEGLU24	477	2025	299.0	665.0	0.434	0.259
Wbp5	95.7628	-0.469703	0.568847	TEGLU23	TEGLU24	477	2025	498.0	1852.0	0.616	0.518
Anxa6	15.68	0.478075	0.569114	TEGLU23	TEGLU24	477	2025	150.0	352.0	0.26	0.156
Phf10	16.9435	0.434232	0.569586	TEGLU23	TEGLU24	477	2025	152.0	353.0	0.247	0.154
Ccdc59	33.4225	-0.360665	0.570239	TEGLU23	TEGLU24	477	2025	216.0	725.0	0.342	0.289
Vbp1	28.671	0.412523	0.570239	TEGLU23	TEGLU24	477	2025	272.0	573.0	0.384	0.216
Zfp9	8.50414	0.495842	0.570328	TEGLU23	TEGLU24	477	2025	92.0	173.0	0.168	0.081
Ccdc88a	57.8608	-0.330577	0.570493	TEGLU23	TEGLU24	477	2025	454.0	1797.0	0.556	0.528
Rc3h1	10.0666	0.456161	0.570493	TEGLU23	TEGLU24	477	2025	107.0	205.0	0.205	0.097
Bex1	44.0211	-0.61662	0.570799	TEGLU23	TEGLU24	477	2025	205.0	1107.0	0.275	0.376
Baz1b	22.9794	0.359859	0.570822	TEGLU23	TEGLU24	477	2025	195.0	478.0	0.287	0.206
Rab3d	13.2656	0.434113	0.570822	TEGLU23	TEGLU24	477	2025	119.0	258.0	0.203	0.114
Sap18	77.5063	-0.474262	0.571232	TEGLU23	TEGLU24	477	2025	459.0	1553.0	0.574	0.467
Creg1	10.481	0.540944	0.571351	TEGLU23	TEGLU24	477	2025	87.0	157.0	0.14	0.075
Kpna6	27.7734	0.355822	0.571351	TEGLU23	TEGLU24	477	2025	257.0	592.0	0.373	0.241
Lypla1	9.30767	0.441348	0.571351	TEGLU23	TEGLU24	477	2025	82.0	159.0	0.157	0.074
A230046K03Rik	13.4509	0.519629	0.571505	TEGLU23	TEGLU24	477	2025	98.0	218.0	0.182	0.097
Adck3	14.2788	-0.465275	0.571505	TEGLU23	TEGLU24	477	2025	109.0	331.0	0.191	0.146
Adgrb2	125.957	-0.385068	0.571505	TEGLU23	TEGLU24	477	2025	1055.0	3881.0	0.759	0.786
Eif3j1	20.9985	-0.511012	0.571505	TEGLU23	TEGLU24	477	2025	164.0	621.0	0.266	0.251
Evi5	22.7473	-0.384739	0.571505	TEGLU23	TEGLU24	477	2025	166.0	560.0	0.275	0.227
Gm14295	10.7471	-1.08816	0.571505	TEGLU23	TEGLU24	477	2025	76.0	384.0	0.14	0.154
Gm20754	9.63288	-0.504596	0.571505	TEGLU23	TEGLU24	477	2025	76.0	344.0	0.145	0.152
Mkks	67.5917	0.282186	0.571505	TEGLU23	TEGLU24	477	2025	514.0	1239.0	0.593	0.419
Mtg2	12.9236	-0.511548	0.571505	TEGLU23	TEGLU24	477	2025	84.0	303.0	0.153	0.129
Samd8	31.1922	0.417766	0.571505	TEGLU23	TEGLU24	477	2025	333.0	689.0	0.453	0.273
Srrd	9.58846	-0.459351	0.571505	TEGLU23	TEGLU24	477	2025	76.0	311.0	0.149	0.139
Timm10	54.8158	-0.383932	0.571505	TEGLU23	TEGLU24	477	2025	345.0	1027.0	0.449	0.355
Cdc23	11.3245	-0.448526	0.572363	TEGLU23	TEGLU24	477	2025	93.0	346.0	0.182	0.155
Hibadh	14.4873	-0.562365	0.572818	TEGLU23	TEGLU24	477	2025	74.0	258.0	0.13	0.111
L3mbtl2	15.9296	0.390901	0.572818	TEGLU23	TEGLU24	477	2025	130.0	297.0	0.226	0.136
Pcm1	28.1106	-0.442175	0.572818	TEGLU23	TEGLU24	477	2025	247.0	953.0	0.367	0.352
Ddn	169.616	-0.382554	0.573039	TEGLU23	TEGLU24	477	2025	1169.0	4984.0	0.784	0.801
Gm2694	11.9926	-0.821519	0.573039	TEGLU23	TEGLU24	477	2025	36.0	374.0	0.069	0.147
Ndufaf3	63.6821	-0.401993	0.573039	TEGLU23	TEGLU24	477	2025	378.0	1334.0	0.532	0.445
0610010K14Rik	24.0328	-0.411543	0.573375	TEGLU23	TEGLU24	477	2025	140.0	506.0	0.239	0.215
Dennd5a	34.335	0.349525	0.573375	TEGLU23	TEGLU24	477	2025	336.0	770.0	0.476	0.294
Gls	104.031	0.418451	0.573375	TEGLU23	TEGLU24	477	2025	1125.0	2248.0	0.738	0.582
Gtpbp6	15.8251	0.461335	0.573375	TEGLU23	TEGLU24	477	2025	134.0	293.0	0.231	0.13
Setd3	47.0029	0.290385	0.573375	TEGLU23	TEGLU24	477	2025	410.0	946.0	0.541	0.359
Ubtf	42.5064	-0.325926	0.573375	TEGLU23	TEGLU24	477	2025	301.0	1086.0	0.455	0.398
Vps52	20.4036	-0.369337	0.573375	TEGLU23	TEGLU24	477	2025	156.0	544.0	0.27	0.236
Thap4	14.7061	0.582817	0.573639	TEGLU23	TEGLU24	477	2025	85.0	179.0	0.128	0.086
Mrps10	32.2964	-0.403442	0.573834	TEGLU23	TEGLU24	477	2025	235.0	856.0	0.361	0.323
Exosc1	24.281	-0.426907	0.574154	TEGLU23	TEGLU24	477	2025	159.0	599.0	0.281	0.24
Gak	29.4751	0.529512	0.575497	TEGLU23	TEGLU24	477	2025	194.0	468.0	0.294	0.202
Pcnp	52.4529	0.316349	0.575614	TEGLU23	TEGLU24	477	2025	384.0	991.0	0.509	0.357
Odf2	24.6743	-0.539579	0.575656	TEGLU23	TEGLU24	477	2025	205.0	913.0	0.31	0.343
Exoc7	11.6738	-0.535967	0.575715	TEGLU23	TEGLU24	477	2025	63.0	248.0	0.119	0.106
Arsb	19.5953	0.430239	0.57656	TEGLU23	TEGLU24	477	2025	208.0	442.0	0.325	0.184
Mfsd5	9.5647	-0.4504	0.576754	TEGLU23	TEGLU24	477	2025	61.0	223.0	0.122	0.103
Dus1l	11.2876	-0.542061	0.576835	TEGLU23	TEGLU24	477	2025	79.0	240.0	0.149	0.109
Ktn1	53.9342	-0.509233	0.577534	TEGLU23	TEGLU24	477	2025	324.0	1683.0	0.465	0.524
Rrp1	123.012	-0.391049	0.57868	TEGLU23	TEGLU24	477	2025	897.0	2596.0	0.748	0.655
Akap5	22.9439	-0.386974	0.578756	TEGLU23	TEGLU24	477	2025	154.0	628.0	0.264	0.25
Necap1	98.9054	0.416052	0.579524	TEGLU23	TEGLU24	477	2025	702.0	1685.0	0.671	0.516
Tmem170b	14.5079	0.394361	0.580278	TEGLU23	TEGLU24	477	2025	125.0	283.0	0.226	0.125
Lrp1b	53.6449	0.437493	0.580316	TEGLU23	TEGLU24	477	2025	409.0	1051.0	0.507	0.36
Ndufaf4	45.6641	-0.343092	0.580316	TEGLU23	TEGLU24	477	2025	361.0	1342.0	0.493	0.464
Upf3a	27.7424	-0.379879	0.580316	TEGLU23	TEGLU24	477	2025	180.0	598.0	0.291	0.238
Mpnd	38.1511	0.34528	0.580441	TEGLU23	TEGLU24	477	2025	359.0	740.0	0.451	0.292
Rps13	299.756	-0.29001	0.580441	TEGLU23	TEGLU24	477	2025	2484.0	8075.0	0.929	0.888
Ufm1	43.214	-0.32465	0.580441	TEGLU23	TEGLU24	477	2025	310.0	1092.0	0.438	0.366
Ankrd13d	14.6097	0.42406	0.580969	TEGLU23	TEGLU24	477	2025	139.0	301.0	0.252	0.136
Ilf3	24.3038	0.337811	0.580969	TEGLU23	TEGLU24	477	2025	191.0	489.0	0.302	0.206
Emd	16.2739	-0.494123	0.581064	TEGLU23	TEGLU24	477	2025	95.0	325.0	0.187	0.141
Atxn7l1	10.9653	-0.456927	0.5811	TEGLU23	TEGLU24	477	2025	67.0	289.0	0.128	0.125
Cox17	219.38	-0.389073	0.581353	TEGLU23	TEGLU24	477	2025	1651.0	6434.0	0.878	0.847
Rprm	22.2802	0.675035	0.582537	TEGLU23	TEGLU24	477	2025	186.0	245.0	0.22	0.08
Ccdc115	13.8918	-0.471322	0.582644	TEGLU23	TEGLU24	477	2025	94.0	349.0	0.174	0.143
Tacc2	32.2134	0.308368	0.582644	TEGLU23	TEGLU24	477	2025	292.0	700.0	0.432	0.278
Anapc4	13.0317	-0.406398	0.582715	TEGLU23	TEGLU24	477	2025	83.0	314.0	0.157	0.142
Zbtb11	17.7229	0.557036	0.583178	TEGLU23	TEGLU24	477	2025	148.0	346.0	0.22	0.156
Fam174a	88.5161	-0.304488	0.583805	TEGLU23	TEGLU24	477	2025	636.0	2093.0	0.648	0.576
Nob1	14.0281	-0.367798	0.583805	TEGLU23	TEGLU24	477	2025	101.0	356.0	0.187	0.16
Rnf146	46.5278	-0.337868	0.584063	TEGLU23	TEGLU24	477	2025	338.0	1112.0	0.459	0.403
Rnpep	9.33044	-0.42794	0.584063	TEGLU23	TEGLU24	477	2025	64.0	229.0	0.122	0.105
Ryr3	25.2218	-0.518158	0.584763	TEGLU23	TEGLU24	477	2025	237.0	879.0	0.327	0.329
Fam192a	18.8916	-0.407562	0.585065	TEGLU23	TEGLU24	477	2025	141.0	478.0	0.258	0.186
Tkt	28.6339	0.439173	0.585357	TEGLU23	TEGLU24	477	2025	247.0	477.0	0.35	0.2
Dlc1	12.911	0.497262	0.585502	TEGLU23	TEGLU24	477	2025	158.0	253.0	0.26	0.112
Ccl25	11.3712	-0.422926	0.587283	TEGLU23	TEGLU24	477	2025	71.0	267.0	0.138	0.122
Calm3	834.223	0.378366	0.588761	TEGLU23	TEGLU24	477	2025	7228.0	15546.0	0.981	0.941
Rpl34	219.157	-0.399804	0.589141	TEGLU23	TEGLU24	477	2025	1427.0	5418.0	0.885	0.806
Tpgs1	52.0519	-0.536439	0.590062	TEGLU23	TEGLU24	477	2025	290.0	1069.0	0.44	0.37
Inafm1	38.5419	-0.401693	0.590687	TEGLU23	TEGLU24	477	2025	223.0	849.0	0.314	0.315
Kif21a	52.7677	-0.404336	0.590687	TEGLU23	TEGLU24	477	2025	453.0	1497.0	0.545	0.472
Lemd2	7.84247	0.515614	0.590687	TEGLU23	TEGLU24	477	2025	81.0	184.0	0.138	0.086
Med9	19.8758	-0.406304	0.590687	TEGLU23	TEGLU24	477	2025	143.0	511.0	0.243	0.21
Nfic	12.0619	0.638011	0.590687	TEGLU23	TEGLU24	477	2025	188.0	317.0	0.283	0.14
Ttyh3	48.3757	0.392851	0.590687	TEGLU23	TEGLU24	477	2025	440.0	956.0	0.516	0.342
Vamp4	49.799	-0.350224	0.590687	TEGLU23	TEGLU24	477	2025	289.0	1071.0	0.398	0.38
Xrn1	11.6386	-0.481538	0.590687	TEGLU23	TEGLU24	477	2025	92.0	342.0	0.174	0.148
Uchl3	55.9401	-0.545206	0.591187	TEGLU23	TEGLU24	477	2025	258.0	1237.0	0.369	0.422
Atp5j	447.332	-0.319516	0.591245	TEGLU23	TEGLU24	477	2025	3285.0	10701.0	0.954	0.923
Ccnh	31.6125	-0.505724	0.591245	TEGLU23	TEGLU24	477	2025	180.0	730.0	0.294	0.272
Cdk19	8.66294	-0.539367	0.591245	TEGLU23	TEGLU24	477	2025	74.0	335.0	0.14	0.149
Dscaml1	13.7089	-0.494488	0.591245	TEGLU23	TEGLU24	477	2025	110.0	476.0	0.191	0.207
Eif3b	36.8524	0.321702	0.591245	TEGLU23	TEGLU24	477	2025	280.0	612.0	0.388	0.254
Fam98c	25.7424	-0.458983	0.591245	TEGLU23	TEGLU24	477	2025	203.0	599.0	0.31	0.238
Farsa	16.9583	-0.479649	0.591245	TEGLU23	TEGLU24	477	2025	107.0	371.0	0.199	0.159
Hey1	18.6477	0.424259	0.591245	TEGLU23	TEGLU24	477	2025	148.0	321.0	0.249	0.145
Kcnf1	16.9887	0.593567	0.591245	TEGLU23	TEGLU24	477	2025	128.0	224.0	0.193	0.081
March9	14.2724	0.503073	0.591245	TEGLU23	TEGLU24	477	2025	91.0	214.0	0.168	0.099
Nadk	17.2236	-0.407504	0.591245	TEGLU23	TEGLU24	477	2025	122.0	446.0	0.21	0.197
Nsf	365.688	0.346816	0.591245	TEGLU23	TEGLU24	477	2025	3683.0	7906.0	0.943	0.882
Rae1	30.1473	-0.550498	0.591245	TEGLU23	TEGLU24	477	2025	133.0	550.0	0.239	0.226
Rell2	52.3832	0.328982	0.591245	TEGLU23	TEGLU24	477	2025	469.0	1047.0	0.572	0.36
Rp9	30.874	-0.425971	0.591245	TEGLU23	TEGLU24	477	2025	286.0	938.0	0.426	0.351
Sfr1	65.963	-0.374298	0.591245	TEGLU23	TEGLU24	477	2025	433.0	1505.0	0.539	0.472
Smarcc2	49.715	0.300913	0.591245	TEGLU23	TEGLU24	477	2025	419.0	975.0	0.524	0.365
Bap1	27.178	0.357661	0.593341	TEGLU23	TEGLU24	477	2025	276.0	570.0	0.413	0.235
Chmp7	35.2294	-0.34629	0.593341	TEGLU23	TEGLU24	477	2025	269.0	889.0	0.403	0.325
Eef1a1	600.295	0.309528	0.593341	TEGLU23	TEGLU24	477	2025	5768.0	12339.0	0.99	0.921
Herc3	39.6014	-0.388922	0.593341	TEGLU23	TEGLU24	477	2025	321.0	1049.0	0.411	0.367
Magi2	18.2263	-0.369103	0.593341	TEGLU23	TEGLU24	477	2025	148.0	529.0	0.26	0.222
Mcfd2	26.3968	-0.430046	0.593341	TEGLU23	TEGLU24	477	2025	179.0	594.0	0.302	0.217
Nsmce4a	19.3016	-0.575411	0.593341	TEGLU23	TEGLU24	477	2025	82.0	309.0	0.159	0.131
Ptms	330.972	-0.301581	0.593341	TEGLU23	TEGLU24	477	2025	2749.0	8578.0	0.899	0.868
Mrpl11	64.2246	-0.394567	0.594632	TEGLU23	TEGLU24	477	2025	372.0	1270.0	0.472	0.432
Nsg2	394.174	-0.259485	0.594632	TEGLU23	TEGLU24	477	2025	2947.0	10306.0	0.954	0.943
Cxxc5	33.6192	0.354146	0.595561	TEGLU23	TEGLU24	477	2025	328.0	668.0	0.434	0.268
Ankrd34a	14.3038	-0.458465	0.596693	TEGLU23	TEGLU24	477	2025	107.0	354.0	0.184	0.159
B630019K06Rik	18.0352	0.545539	0.597201	TEGLU23	TEGLU24	477	2025	126.0	278.0	0.203	0.109
Ethe1	8.87259	-0.566142	0.597201	TEGLU23	TEGLU24	477	2025	52.0	196.0	0.092	0.089
Ube2ql1	97.9265	0.383063	0.597477	TEGLU23	TEGLU24	477	2025	1017.0	2024.0	0.744	0.546
Atp5f1	191.756	-0.545379	0.597887	TEGLU23	TEGLU24	477	2025	1131.0	3832.0	0.799	0.713
Aurkaip1	77.3502	-0.354359	0.597887	TEGLU23	TEGLU24	477	2025	493.0	1771.0	0.608	0.547
Dr1	13.2929	0.490241	0.597887	TEGLU23	TEGLU24	477	2025	153.0	297.0	0.264	0.129
Eif2s1	24.2843	-0.592489	0.597887	TEGLU23	TEGLU24	477	2025	120.0	420.0	0.208	0.176
Eif4a3	12.966	-0.637158	0.597887	TEGLU23	TEGLU24	477	2025	62.0	232.0	0.113	0.106
Gm42418	183.463	-0.424441	0.597887	TEGLU23	TEGLU24	477	2025	1200.0	3998.0	0.644	0.619
Shoc2	23.8733	0.451392	0.597887	TEGLU23	TEGLU24	477	2025	264.0	633.0	0.392	0.257
Skiv2l2	9.03059	-0.445965	0.597887	TEGLU23	TEGLU24	477	2025	72.0	267.0	0.134	0.119
Tada1	13.5087	-0.516993	0.597887	TEGLU23	TEGLU24	477	2025	68.0	268.0	0.132	0.12
Cdkn2aipnl	13.5062	-0.455016	0.598305	TEGLU23	TEGLU24	477	2025	104.0	342.0	0.199	0.135
Cops6	83.7165	-0.486554	0.598448	TEGLU23	TEGLU24	477	2025	476.0	1643.0	0.574	0.506
Gm5113	12.5614	0.478881	0.598778	TEGLU23	TEGLU24	477	2025	106.0	232.0	0.195	0.1
Fam104a	73.0568	-0.266658	0.599135	TEGLU23	TEGLU24	477	2025	552.0	1921.0	0.621	0.558
Rab2a	142.899	-0.312113	0.599135	TEGLU23	TEGLU24	477	2025	1005.0	3278.0	0.784	0.731
Tomm5	99.5497	0.289397	0.599135	TEGLU23	TEGLU24	477	2025	883.0	2164.0	0.753	0.6
Adprhl2	9.48694	-0.444575	0.599358	TEGLU23	TEGLU24	477	2025	66.0	258.0	0.126	0.12
Gpr158	18.5954	0.454363	0.599358	TEGLU23	TEGLU24	477	2025	218.0	432.0	0.331	0.182
Jtb	64.5219	-0.282538	0.599358	TEGLU23	TEGLU24	477	2025	499.0	1687.0	0.579	0.535
Map1lc3b	148.684	-0.330646	0.599358	TEGLU23	TEGLU24	477	2025	1126.0	3655.0	0.776	0.758
Msra	45.9659	-0.479963	0.599358	TEGLU23	TEGLU24	477	2025	379.0	1274.0	0.455	0.429
Paqr9	53.0183	0.364678	0.599358	TEGLU23	TEGLU24	477	2025	508.0	1221.0	0.591	0.41
Rab5b	38.6921	0.346902	0.599358	TEGLU23	TEGLU24	477	2025	347.0	734.0	0.459	0.274
Gm16286	82.3255	-0.286954	0.599372	TEGLU23	TEGLU24	477	2025	580.0	1736.0	0.671	0.519
Arap2	7.85116	-0.537726	0.599693	TEGLU23	TEGLU24	477	2025	55.0	224.0	0.103	0.101
Ywhaz	335.32	0.316741	0.599693	TEGLU23	TEGLU24	477	2025	3348.0	6872.0	0.922	0.818
Atraid	47.1961	-0.422728	0.59982	TEGLU23	TEGLU24	477	2025	296.0	984.0	0.405	0.366
Chmp1a	46.7843	0.362863	0.59982	TEGLU23	TEGLU24	477	2025	387.0	844.0	0.507	0.315
Dgkd	27.5312	0.428698	0.59982	TEGLU23	TEGLU24	477	2025	259.0	658.0	0.371	0.259
Eif2s3x	15.0484	0.411093	0.59982	TEGLU23	TEGLU24	477	2025	151.0	312.0	0.264	0.146
Leprotl1	23.586	0.421244	0.59982	TEGLU23	TEGLU24	477	2025	195.0	445.0	0.34	0.179
Rbmx	16.3391	-0.376179	0.59982	TEGLU23	TEGLU24	477	2025	114.0	380.0	0.214	0.16
Sirt3	63.4796	0.258169	0.59982	TEGLU23	TEGLU24	477	2025	571.0	1266.0	0.639	0.431
Ssr2	41.4234	-0.468886	0.59982	TEGLU23	TEGLU24	477	2025	257.0	859.0	0.358	0.319
Zfp318	19.8364	0.372085	0.59982	TEGLU23	TEGLU24	477	2025	158.0	388.0	0.277	0.167
Crbn	14.0796	-0.383782	0.599959	TEGLU23	TEGLU24	477	2025	98.0	372.0	0.174	0.16
Mcm3ap	10.1602	-0.411763	0.600036	TEGLU23	TEGLU24	477	2025	77.0	276.0	0.138	0.125
Mrpl27	77.3323	-0.359905	0.600036	TEGLU23	TEGLU24	477	2025	504.0	1831.0	0.587	0.536
Ict1	47.5886	-0.378331	0.600483	TEGLU23	TEGLU24	477	2025	319.0	1078.0	0.426	0.39
Dhx36	21.3321	-0.413455	0.600784	TEGLU23	TEGLU24	477	2025	162.0	590.0	0.252	0.242
Eif2a	20.1698	-0.369175	0.600939	TEGLU23	TEGLU24	477	2025	156.0	503.0	0.262	0.213
Ddx6	33.3502	0.349375	0.601547	TEGLU23	TEGLU24	477	2025	310.0	744.0	0.434	0.293
Pkn2	17.1442	-0.653026	0.6028	TEGLU23	TEGLU24	477	2025	184.0	735.0	0.287	0.287
Sncb	474.279	-0.287935	0.6028	TEGLU23	TEGLU24	477	2025	3178.0	9427.0	0.958	0.883
Icam5	106.827	-0.330242	0.602994	TEGLU23	TEGLU24	477	2025	622.0	2702.0	0.673	0.674
Eif2s2	128.4	-0.403923	0.603521	TEGLU23	TEGLU24	477	2025	1143.0	4196.0	0.788	0.772
Eif3c	52.2599	-0.361744	0.604079	TEGLU23	TEGLU24	477	2025	453.0	1654.0	0.57	0.51
Plekhm3	9.06045	0.497406	0.604079	TEGLU23	TEGLU24	477	2025	100.0	195.0	0.187	0.089
Smcr8	10.0904	0.433019	0.604079	TEGLU23	TEGLU24	477	2025	88.0	186.0	0.166	0.086
Spred2	23.8425	-0.410397	0.604079	TEGLU23	TEGLU24	477	2025	204.0	688.0	0.321	0.264
Tanc1	32.4585	0.426567	0.604611	TEGLU23	TEGLU24	477	2025	325.0	719.0	0.426	0.28
2310035C23Rik	16.5835	0.397023	0.604994	TEGLU23	TEGLU24	477	2025	148.0	334.0	0.241	0.146
Pygo1	27.732	0.422128	0.605171	TEGLU23	TEGLU24	477	2025	300.0	596.0	0.398	0.245
Dtwd1	11.1701	-0.5544	0.605502	TEGLU23	TEGLU24	477	2025	60.0	238.0	0.119	0.111
Mt3	540.064	-0.464521	0.60568	TEGLU23	TEGLU24	477	2025	4276.0	14501.0	0.958	0.926
Dkc1	13.0202	-0.410257	0.605797	TEGLU23	TEGLU24	477	2025	105.0	389.0	0.191	0.164
Arfgef3	19.9852	0.418414	0.606556	TEGLU23	TEGLU24	477	2025	166.0	392.0	0.277	0.165
Armc6	11.3382	0.445528	0.606829	TEGLU23	TEGLU24	477	2025	101.0	194.0	0.174	0.091
Bbs4	15.3493	-0.390659	0.606829	TEGLU23	TEGLU24	477	2025	121.0	399.0	0.22	0.16
Dbi	41.9595	-0.378527	0.606829	TEGLU23	TEGLU24	477	2025	240.0	986.0	0.356	0.332
Gnptg	25.4072	-0.328511	0.606829	TEGLU23	TEGLU24	477	2025	166.0	605.0	0.3	0.249
Appl1	30.9924	0.405719	0.606841	TEGLU23	TEGLU24	477	2025	274.0	711.0	0.417	0.276
Chtop	51.6267	0.280495	0.606841	TEGLU23	TEGLU24	477	2025	424.0	930.0	0.535	0.344
C1qbp	42.5639	-0.40441	0.607144	TEGLU23	TEGLU24	477	2025	231.0	890.0	0.386	0.332
Gpr89	12.8496	-0.515098	0.607144	TEGLU23	TEGLU24	477	2025	85.0	317.0	0.138	0.144
Fbxw11	32.564	0.360056	0.607407	TEGLU23	TEGLU24	477	2025	275.0	567.0	0.403	0.232
Pacs1	19.4268	0.637114	0.607407	TEGLU23	TEGLU24	477	2025	155.0	310.0	0.229	0.122
Vps72	15.4234	-0.450186	0.607407	TEGLU23	TEGLU24	477	2025	102.0	381.0	0.18	0.166
Anks3	10.6769	-0.448031	0.607942	TEGLU23	TEGLU24	477	2025	83.0	322.0	0.155	0.145
Sod1	118.233	0.335531	0.608133	TEGLU23	TEGLU24	477	2025	796.0	1942.0	0.725	0.557
Cnksr2	95.7548	-0.425306	0.608594	TEGLU23	TEGLU24	477	2025	748.0	2782.0	0.61	0.677
Golph3	20.4861	0.36139	0.608594	TEGLU23	TEGLU24	477	2025	156.0	371.0	0.277	0.165
Ctage5	13.0192	-0.369056	0.60862	TEGLU23	TEGLU24	477	2025	91.0	336.0	0.174	0.133
Slc41a1	19.8666	0.447707	0.60862	TEGLU23	TEGLU24	477	2025	171.0	445.0	0.226	0.188
Tmem151a	94.5484	-0.301618	0.608723	TEGLU23	TEGLU24	477	2025	777.0	2463.0	0.692	0.664
2510009E07Rik	14.4586	0.462877	0.610906	TEGLU23	TEGLU24	477	2025	107.0	269.0	0.191	0.118
Chkb	13.5451	-0.391512	0.611421	TEGLU23	TEGLU24	477	2025	103.0	389.0	0.182	0.174
Cryzl1	52.0065	-0.277145	0.611421	TEGLU23	TEGLU24	477	2025	358.0	1161.0	0.478	0.409
G6pc3	9.851	-0.494922	0.611421	TEGLU23	TEGLU24	477	2025	74.0	216.0	0.136	0.097
Shisa5	34.9735	-0.384239	0.611421	TEGLU23	TEGLU24	477	2025	221.0	697.0	0.331	0.271
Trub2	8.56246	0.407576	0.611421	TEGLU23	TEGLU24	477	2025	87.0	191.0	0.164	0.089
Stx1b	74.0138	0.349568	0.611572	TEGLU23	TEGLU24	477	2025	748.0	1532.0	0.669	0.453
Clpb	10.1212	-0.45304	0.611983	TEGLU23	TEGLU24	477	2025	62.0	219.0	0.124	0.103
Narf	18.1396	0.402568	0.611983	TEGLU23	TEGLU24	477	2025	195.0	405.0	0.312	0.175
Pld3	71.0907	-0.390804	0.611983	TEGLU23	TEGLU24	477	2025	491.0	1643.0	0.587	0.536
Timp2	123.041	0.566159	0.611983	TEGLU23	TEGLU24	477	2025	841.0	1915.0	0.644	0.454
Lhfpl4	63.6377	0.339345	0.612395	TEGLU23	TEGLU24	477	2025	493.0	1310.0	0.579	0.442
Araf	100.322	-0.274556	0.612529	TEGLU23	TEGLU24	477	2025	643.0	2142.0	0.706	0.594
Pfdn4	33.9312	0.340729	0.612529	TEGLU23	TEGLU24	477	2025	248.0	539.0	0.394	0.221
Ubr7	16.2863	-0.405492	0.612529	TEGLU23	TEGLU24	477	2025	109.0	381.0	0.203	0.139
Pcsk1n	521.142	-0.346379	0.612826	TEGLU23	TEGLU24	477	2025	3836.0	10685.0	0.966	0.958
Pkm	288.256	-0.411079	0.613036	TEGLU23	TEGLU24	477	2025	2015.0	5615.0	0.885	0.812
Vps33a	11.815	0.413105	0.61332	TEGLU23	TEGLU24	477	2025	107.0	229.0	0.199	0.105
Secisbp2l	24.4133	-0.438821	0.613471	TEGLU23	TEGLU24	477	2025	199.0	795.0	0.304	0.302
Phtf1	16.3669	-0.453857	0.613885	TEGLU23	TEGLU24	477	2025	141.0	504.0	0.239	0.203
Pfkm	38.435	0.356857	0.614542	TEGLU23	TEGLU24	477	2025	313.0	633.0	0.432	0.247
Tceb2	396.594	-0.282254	0.615395	TEGLU23	TEGLU24	477	2025	2798.0	9714.0	0.966	0.912
Ilk	15.4579	0.40021	0.615691	TEGLU23	TEGLU24	477	2025	110.0	252.0	0.199	0.116
Ncdn	344.767	-0.311153	0.616242	TEGLU23	TEGLU24	477	2025	2806.0	8781.0	0.929	0.888
Ranbp1	91.8151	-0.420407	0.616242	TEGLU23	TEGLU24	477	2025	573.0	1935.0	0.616	0.558
Ube2k	82.5381	-0.249278	0.616242	TEGLU23	TEGLU24	477	2025	584.0	1852.0	0.658	0.557
Hspe1	167.294	-0.238385	0.616379	TEGLU23	TEGLU24	477	2025	1232.0	3967.0	0.845	0.759
Pick1	14.5572	0.423694	0.616537	TEGLU23	TEGLU24	477	2025	102.0	259.0	0.182	0.117
Fbxl3	17.7353	-0.381102	0.616956	TEGLU23	TEGLU24	477	2025	126.0	476.0	0.212	0.187
PISD	47.5726	-0.454183	0.616956	TEGLU23	TEGLU24	477	2025	325.0	1206.0	0.419	0.409
Ica1l	13.4055	0.390482	0.61696	TEGLU23	TEGLU24	477	2025	132.0	314.0	0.226	0.134
Myl12b	120.697	-0.527868	0.61696	TEGLU23	TEGLU24	477	2025	832.0	2405.0	0.646	0.617
Mesdc1	24.0435	-0.31756	0.61703	TEGLU23	TEGLU24	477	2025	175.0	661.0	0.273	0.259
Zfp365	48.4337	-0.456222	0.61703	TEGLU23	TEGLU24	477	2025	391.0	1568.0	0.505	0.486
Gdap1l1	24.5725	0.362377	0.617133	TEGLU23	TEGLU24	477	2025	193.0	391.0	0.323	0.165
Ncoa2	13.4202	-0.407077	0.617133	TEGLU23	TEGLU24	477	2025	90.0	333.0	0.172	0.143
Zcchc6	20.4427	-0.375923	0.617133	TEGLU23	TEGLU24	477	2025	158.0	606.0	0.287	0.244
Rplp2	315.53	-0.295784	0.617287	TEGLU23	TEGLU24	477	2025	2363.0	8219.0	0.935	0.893
Sap30bp	12.6898	-0.353293	0.617287	TEGLU23	TEGLU24	477	2025	90.0	319.0	0.18	0.143
Snx32	19.8021	-0.366061	0.617287	TEGLU23	TEGLU24	477	2025	144.0	485.0	0.249	0.192
1500011K16Rik	93.3003	-0.28459	0.617539	TEGLU23	TEGLU24	477	2025	772.0	2614.0	0.732	0.65
6030458C11Rik	15.701	0.468876	0.617539	TEGLU23	TEGLU24	477	2025	99.0	242.0	0.189	0.113
Ado	15.7379	0.374266	0.617539	TEGLU23	TEGLU24	477	2025	128.0	265.0	0.21	0.12
Atp9b	10.8886	-0.406691	0.617539	TEGLU23	TEGLU24	477	2025	83.0	283.0	0.151	0.126
Bag1	203.381	0.230518	0.617539	TEGLU23	TEGLU24	477	2025	1766.0	4257.0	0.876	0.763
Larp4	9.60948	0.494223	0.617539	TEGLU23	TEGLU24	477	2025	105.0	225.0	0.164	0.102
Letm1	34.4494	0.3421	0.617539	TEGLU23	TEGLU24	477	2025	293.0	573.0	0.375	0.243
Naa50	30.5335	-0.432457	0.617539	TEGLU23	TEGLU24	477	2025	261.0	884.0	0.371	0.331
Parp11	10.8035	0.43728	0.617539	TEGLU23	TEGLU24	477	2025	91.0	206.0	0.166	0.095
Pop7	33.5134	-0.440775	0.617539	TEGLU23	TEGLU24	477	2025	189.0	679.0	0.312	0.26
Ppp2r4	41.3933	0.33872	0.617539	TEGLU23	TEGLU24	477	2025	388.0	702.0	0.495	0.28
Rfc1	14.4079	-0.4025	0.617539	TEGLU23	TEGLU24	477	2025	116.0	436.0	0.212	0.189
Taf1	22.1485	0.365018	0.617539	TEGLU23	TEGLU24	477	2025	184.0	483.0	0.302	0.199
Tsg101	38.084	-0.420561	0.617539	TEGLU23	TEGLU24	477	2025	228.0	807.0	0.352	0.298
Zfp61	9.15648	-0.440495	0.617539	TEGLU23	TEGLU24	477	2025	62.0	230.0	0.113	0.106
Fam117b	18.6651	0.372867	0.61789	TEGLU23	TEGLU24	477	2025	164.0	381.0	0.273	0.164
Gm561	70.0061	-0.323644	0.61789	TEGLU23	TEGLU24	477	2025	431.0	1621.0	0.549	0.508
Trim27	11.6327	-0.603343	0.61789	TEGLU23	TEGLU24	477	2025	67.0	232.0	0.126	0.106
Dpf2	11.0488	-0.416698	0.618143	TEGLU23	TEGLU24	477	2025	83.0	280.0	0.143	0.125
Mrpl45	18.6942	-0.464597	0.618143	TEGLU23	TEGLU24	477	2025	137.0	428.0	0.208	0.186
Pex14	18.3506	-0.388672	0.618143	TEGLU23	TEGLU24	477	2025	129.0	437.0	0.241	0.185
Ywhae	434.201	0.252757	0.618143	TEGLU23	TEGLU24	477	2025	3786.0	8248.0	0.948	0.882
Zbtb18	181.364	0.468289	0.618143	TEGLU23	TEGLU24	477	2025	2113.0	4207.0	0.857	0.742
Gpn1	16.066	-0.422895	0.618492	TEGLU23	TEGLU24	477	2025	114.0	380.0	0.212	0.164
Nudt10	11.678	0.488496	0.618911	TEGLU23	TEGLU24	477	2025	86.0	223.0	0.161	0.104
Akt3	27.6567	0.378751	0.619587	TEGLU23	TEGLU24	477	2025	291.0	568.0	0.394	0.21
Bbx	11.5173	-0.520003	0.619696	TEGLU23	TEGLU24	477	2025	65.0	314.0	0.134	0.142
Arhgef1	10.9736	-0.409684	0.619825	TEGLU23	TEGLU24	477	2025	75.0	294.0	0.136	0.129
Rwdd2a	15.9575	-0.629198	0.619825	TEGLU23	TEGLU24	477	2025	69.0	298.0	0.124	0.114
Smarca4	53.19	-0.306871	0.619825	TEGLU23	TEGLU24	477	2025	393.0	1292.0	0.507	0.434
Taok3	71.1751	-0.384858	0.619825	TEGLU23	TEGLU24	477	2025	566.0	2051.0	0.642	0.567
Dvl1	12.4565	0.424659	0.620114	TEGLU23	TEGLU24	477	2025	130.0	297.0	0.239	0.128
Kcnv1	14.5274	0.3913	0.620444	TEGLU23	TEGLU24	477	2025	106.0	224.0	0.193	0.092
Acly	15.1067	0.400234	0.621362	TEGLU23	TEGLU24	477	2025	120.0	270.0	0.203	0.12
Trim32	45.0993	0.40676	0.62166	TEGLU23	TEGLU24	477	2025	384.0	833.0	0.463	0.32
Ube2g2	31.0231	-0.421382	0.62166	TEGLU23	TEGLU24	477	2025	256.0	886.0	0.392	0.322
4933427D14Rik	16.2889	0.501199	0.622611	TEGLU23	TEGLU24	477	2025	101.0	230.0	0.178	0.095
Txndc12	16.6609	-0.505925	0.622654	TEGLU23	TEGLU24	477	2025	70.0	305.0	0.13	0.139
Abi1	40.2119	-0.362231	0.623201	TEGLU23	TEGLU24	477	2025	321.0	1175.0	0.44	0.411
Arl15	20.3289	-0.426906	0.623201	TEGLU23	TEGLU24	477	2025	139.0	568.0	0.252	0.233
Arpc5l	174.651	-0.370944	0.623201	TEGLU23	TEGLU24	477	2025	1147.0	3598.0	0.82	0.743
Bloc1s4	24.1981	-0.401936	0.623201	TEGLU23	TEGLU24	477	2025	167.0	611.0	0.275	0.253
Dynlrb1	227.894	-0.260691	0.623201	TEGLU23	TEGLU24	477	2025	1582.0	4734.0	0.881	0.798
Gtf2f1	15.0656	-0.383638	0.623201	TEGLU23	TEGLU24	477	2025	105.0	341.0	0.182	0.154
Park7	185.201	-0.452321	0.623201	TEGLU23	TEGLU24	477	2025	1126.0	3636.0	0.78	0.72
Vstm2a	8.62023	0.597078	0.623201	TEGLU23	TEGLU24	477	2025	81.0	99.0	0.134	0.048
Zfp942	9.56457	-0.446164	0.623201	TEGLU23	TEGLU24	477	2025	62.0	248.0	0.119	0.115
Abhd12	100.782	-0.350153	0.623577	TEGLU23	TEGLU24	477	2025	710.0	2231.0	0.669	0.607
Rpl35a	132.868	-1.37187	0.623597	TEGLU23	TEGLU24	477	2025	263.0	2993.0	0.27	0.421
BC051226	15.3212	-0.455762	0.623956	TEGLU23	TEGLU24	477	2025	86.0	312.0	0.161	0.132
Faah	61.0438	-0.393174	0.624607	TEGLU23	TEGLU24	477	2025	551.0	1756.0	0.577	0.554
Mgat2	18.408	-0.365581	0.624886	TEGLU23	TEGLU24	477	2025	112.0	437.0	0.205	0.186
Opcml	252.02	-0.619909	0.624886	TEGLU23	TEGLU24	477	2025	2453.0	8288.0	0.792	0.916
Bri3bp	44.7488	0.357196	0.625538	TEGLU23	TEGLU24	477	2025	439.0	1005.0	0.532	0.356
Nab2	17.5927	-0.396151	0.625538	TEGLU23	TEGLU24	477	2025	113.0	384.0	0.195	0.163
Pnpla6	15.6272	0.390021	0.625538	TEGLU23	TEGLU24	477	2025	121.0	242.0	0.222	0.106
Med8	22.8756	-0.362182	0.626034	TEGLU23	TEGLU24	477	2025	146.0	464.0	0.254	0.186
Arf3	372.674	0.322179	0.626741	TEGLU23	TEGLU24	477	2025	3630.0	8067.0	0.945	0.902
Dgkb	15.1083	0.394789	0.626741	TEGLU23	TEGLU24	477	2025	149.0	313.0	0.258	0.135
Elp2	16.1049	0.340296	0.626741	TEGLU23	TEGLU24	477	2025	135.0	316.0	0.239	0.14
Ksr2	25.2281	0.380557	0.626741	TEGLU23	TEGLU24	477	2025	244.0	546.0	0.388	0.224
Olfml2b	10.0145	0.498567	0.626741	TEGLU23	TEGLU24	477	2025	72.0	178.0	0.134	0.081
Ppil3	15.6005	-0.446063	0.626741	TEGLU23	TEGLU24	477	2025	89.0	312.0	0.159	0.136
Wdr45b	21.7	0.342769	0.626741	TEGLU23	TEGLU24	477	2025	204.0	415.0	0.342	0.181
Eif2ak1	10.9283	-0.463259	0.627306	TEGLU23	TEGLU24	477	2025	98.0	353.0	0.161	0.145
Grpel2	14.0466	-0.404044	0.627306	TEGLU23	TEGLU24	477	2025	85.0	295.0	0.161	0.13
Mylk	17.6125	0.545739	0.627306	TEGLU23	TEGLU24	477	2025	171.0	349.0	0.237	0.119
Zfp24	8.60883	-0.415744	0.627306	TEGLU23	TEGLU24	477	2025	64.0	230.0	0.13	0.105
Zfp692	8.72826	-0.441254	0.627306	TEGLU23	TEGLU24	477	2025	62.0	261.0	0.124	0.123
Trmt112	27.3939	-0.393188	0.627366	TEGLU23	TEGLU24	477	2025	174.0	519.0	0.3	0.211
Dnajc10	20.2843	0.376357	0.627444	TEGLU23	TEGLU24	477	2025	204.0	435.0	0.304	0.182
Git2	11.3831	0.409492	0.627444	TEGLU23	TEGLU24	477	2025	99.0	228.0	0.178	0.106
Opa3	18.975	0.394076	0.627444	TEGLU23	TEGLU24	477	2025	205.0	455.0	0.342	0.193
Ube3b	16.8913	0.420307	0.627444	TEGLU23	TEGLU24	477	2025	146.0	317.0	0.243	0.134
Atpif1	676.05	0.213285	0.627478	TEGLU23	TEGLU24	477	2025	4972.0	13445.0	0.992	0.931
Ociad1	137.133	-0.251032	0.627478	TEGLU23	TEGLU24	477	2025	1010.0	2912.0	0.811	0.702
Wdr61	23.7348	-0.393173	0.627654	TEGLU23	TEGLU24	477	2025	132.0	458.0	0.249	0.194
Gdi2	63.452	0.280674	0.628035	TEGLU23	TEGLU24	477	2025	549.0	1244.0	0.602	0.419
Phb	25.6864	-0.363001	0.628095	TEGLU23	TEGLU24	477	2025	164.0	538.0	0.294	0.223
Gabrb1	89.1983	0.25135	0.628303	TEGLU23	TEGLU24	477	2025	752.0	1835.0	0.713	0.54
Atg3	23.2395	-0.393056	0.628448	TEGLU23	TEGLU24	477	2025	137.0	430.0	0.26	0.186
Dlgap2	13.7268	-0.398996	0.628448	TEGLU23	TEGLU24	477	2025	115.0	414.0	0.201	0.185
Immp1l	44.1895	-0.310967	0.628448	TEGLU23	TEGLU24	477	2025	287.0	1081.0	0.428	0.372
Mbd5	25.3346	0.34658	0.628448	TEGLU23	TEGLU24	477	2025	184.0	460.0	0.306	0.19
Nav3	23.9989	0.382934	0.628448	TEGLU23	TEGLU24	477	2025	275.0	584.0	0.411	0.24
Ndufab1	250.23	-0.364015	0.628448	TEGLU23	TEGLU24	477	2025	1500.0	5126.0	0.883	0.798
Pop5	132.58	0.308356	0.628448	TEGLU23	TEGLU24	477	2025	1193.0	2399.0	0.803	0.635
Rab3gap1	28.584	0.298804	0.628448	TEGLU23	TEGLU24	477	2025	224.0	523.0	0.348	0.217
Sec61b	112.59	-0.20669	0.628448	TEGLU23	TEGLU24	477	2025	857.0	2749.0	0.759	0.65
Smc3	19.3473	-0.363746	0.628448	TEGLU23	TEGLU24	477	2025	143.0	508.0	0.249	0.214
Srm	22.1145	-0.420625	0.628448	TEGLU23	TEGLU24	477	2025	146.0	460.0	0.247	0.191
Tmem9	31.1995	0.379902	0.628448	TEGLU23	TEGLU24	477	2025	333.0	520.0	0.419	0.221
Tsr1	12.154	0.362078	0.628448	TEGLU23	TEGLU24	477	2025	98.0	227.0	0.174	0.104
Ube2f	27.6391	0.34469	0.628448	TEGLU23	TEGLU24	477	2025	232.0	546.0	0.327	0.224
Zranb2	83.4464	-0.360137	0.628448	TEGLU23	TEGLU24	477	2025	636.0	2616.0	0.635	0.659
Dhx30	53.8254	-0.318547	0.62877	TEGLU23	TEGLU24	477	2025	375.0	1416.0	0.52	0.474
Fastk	42.8951	-0.260021	0.62877	TEGLU23	TEGLU24	477	2025	318.0	1056.0	0.459	0.38
Men1	18.7925	0.328131	0.62877	TEGLU23	TEGLU24	477	2025	152.0	362.0	0.247	0.156
Slc35b4	10.7357	-0.465982	0.62877	TEGLU23	TEGLU24	477	2025	92.0	299.0	0.176	0.132
Trabd	8.21614	0.444868	0.62877	TEGLU23	TEGLU24	477	2025	98.0	185.0	0.172	0.085
Cdc42se1	25.2682	0.366592	0.628785	TEGLU23	TEGLU24	477	2025	218.0	505.0	0.3	0.211
Myt1l	128.194	-0.216051	0.628785	TEGLU23	TEGLU24	477	2025	953.0	3292.0	0.78	0.713
Taf13	22.5393	0.39528	0.628785	TEGLU23	TEGLU24	477	2025	219.0	451.0	0.323	0.192
Zhx1	20.0182	-0.320408	0.628785	TEGLU23	TEGLU24	477	2025	143.0	556.0	0.249	0.235
Dpy19l1	10.5935	-0.600985	0.628799	TEGLU23	TEGLU24	477	2025	44.0	284.0	0.08	0.122
Wdtc1	13.6111	0.474695	0.628799	TEGLU23	TEGLU24	477	2025	153.0	297.0	0.241	0.128
Flot2	29.3717	0.457217	0.629626	TEGLU23	TEGLU24	477	2025	332.0	563.0	0.434	0.223
Nfasc	38.3921	-0.352821	0.629626	TEGLU23	TEGLU24	477	2025	328.0	1110.0	0.459	0.387
Fam76a	30.937	-0.337364	0.629903	TEGLU23	TEGLU24	477	2025	211.0	783.0	0.321	0.294
Marcks	41.9031	0.501804	0.629903	TEGLU23	TEGLU24	477	2025	246.0	740.0	0.335	0.278
Ncor1	108.199	-0.26339	0.629903	TEGLU23	TEGLU24	477	2025	879.0	2777.0	0.74	0.685
Rnaseh2c	25.5241	0.364803	0.629903	TEGLU23	TEGLU24	477	2025	184.0	396.0	0.31	0.171
Gnl1	32.639	0.311729	0.630023	TEGLU23	TEGLU24	477	2025	316.0	721.0	0.455	0.279
Atg9a	35.278	0.357615	0.630556	TEGLU23	TEGLU24	477	2025	336.0	771.0	0.447	0.292
Micu3	30.3863	0.285062	0.630556	TEGLU23	TEGLU24	477	2025	249.0	568.0	0.386	0.238
Prpf4b	25.5661	-0.346055	0.630556	TEGLU23	TEGLU24	477	2025	171.0	643.0	0.285	0.268
Tnks1bp1	22.8353	-0.391054	0.630556	TEGLU23	TEGLU24	477	2025	182.0	591.0	0.285	0.236
Hmgcr	23.5532	0.388481	0.630581	TEGLU23	TEGLU24	477	2025	227.0	508.0	0.338	0.211
Usp4	22.5283	-0.321093	0.631396	TEGLU23	TEGLU24	477	2025	172.0	605.0	0.296	0.249
Caskin1	24.0976	0.403458	0.631401	TEGLU23	TEGLU24	477	2025	238.0	508.0	0.346	0.204
Fbxo34	35.7634	-0.310231	0.631401	TEGLU23	TEGLU24	477	2025	235.0	907.0	0.379	0.336
Zfp329	24.1861	-0.392651	0.631401	TEGLU23	TEGLU24	477	2025	188.0	749.0	0.304	0.297
3110039M20Rik	9.84775	-0.425656	0.633768	TEGLU23	TEGLU24	477	2025	83.0	294.0	0.145	0.13
Cadm3	104.738	0.344145	0.633768	TEGLU23	TEGLU24	477	2025	1131.0	2109.0	0.753	0.572
Cul2	16.6641	0.332514	0.633768	TEGLU23	TEGLU24	477	2025	141.0	316.0	0.243	0.14
Dhps	27.2874	0.383185	0.633768	TEGLU23	TEGLU24	477	2025	275.0	602.0	0.4	0.24
Glrb	33.0037	-0.296297	0.633768	TEGLU23	TEGLU24	477	2025	262.0	849.0	0.388	0.323
Gm10419	47.7198	-0.367454	0.633768	TEGLU23	TEGLU24	477	2025	425.0	1381.0	0.516	0.444
Gnao1	206.896	0.293292	0.633768	TEGLU23	TEGLU24	477	2025	2102.0	4398.0	0.893	0.772
Magoh	10.7716	-0.430469	0.633768	TEGLU23	TEGLU24	477	2025	74.0	269.0	0.153	0.12
Naa60	17.1273	0.459119	0.633768	TEGLU23	TEGLU24	477	2025	176.0	312.0	0.291	0.135
Nedd4	78.6214	0.323087	0.633768	TEGLU23	TEGLU24	477	2025	725.0	1576.0	0.692	0.494
Pdcd4	41.0519	0.406345	0.633768	TEGLU23	TEGLU24	477	2025	311.0	812.0	0.423	0.303
Smarca1	11.531	-0.499802	0.633768	TEGLU23	TEGLU24	477	2025	60.0	285.0	0.115	0.126
Sptbn4	28.2473	-0.323819	0.633768	TEGLU23	TEGLU24	477	2025	223.0	791.0	0.34	0.311
Psmd10	20.2713	-0.461724	0.633838	TEGLU23	TEGLU24	477	2025	113.0	364.0	0.199	0.159
Lpcat1	17.642	0.437471	0.633876	TEGLU23	TEGLU24	477	2025	159.0	346.0	0.26	0.152
Adh5	13.6861	-0.49917	0.634002	TEGLU23	TEGLU24	477	2025	79.0	279.0	0.149	0.115
Cox5b	395.529	-0.311893	0.634002	TEGLU23	TEGLU24	477	2025	2352.0	8284.0	0.95	0.882
Mut	9.90252	-0.415074	0.634002	TEGLU23	TEGLU24	477	2025	71.0	289.0	0.134	0.133
Pqlc1	13.0148	0.438494	0.634002	TEGLU23	TEGLU24	477	2025	122.0	287.0	0.199	0.121
Rnf5	66.2451	0.289188	0.634002	TEGLU23	TEGLU24	477	2025	576.0	1327.0	0.593	0.434
Vcpip1	23.8841	0.351853	0.634002	TEGLU23	TEGLU24	477	2025	190.0	502.0	0.312	0.213
9130401M01Rik	20.8984	-0.395254	0.634206	TEGLU23	TEGLU24	477	2025	145.0	462.0	0.254	0.197
Ddx46	27.3756	-0.304753	0.634206	TEGLU23	TEGLU24	477	2025	216.0	755.0	0.34	0.285
Edc3	7.70375	-0.40976	0.634206	TEGLU23	TEGLU24	477	2025	61.0	230.0	0.113	0.107
Mrpl47	10.7213	-0.431128	0.634206	TEGLU23	TEGLU24	477	2025	59.0	210.0	0.117	0.095
Pdia6	48.6255	-0.390468	0.634206	TEGLU23	TEGLU24	477	2025	318.0	1047.0	0.449	0.378
Ppm1k	23.0153	-0.423895	0.634206	TEGLU23	TEGLU24	477	2025	210.0	831.0	0.312	0.321
Rexo4	18.7708	-0.34085	0.634206	TEGLU23	TEGLU24	477	2025	138.0	418.0	0.247	0.171
Hspa14	16.0364	-0.45867	0.634323	TEGLU23	TEGLU24	477	2025	80.0	291.0	0.153	0.133
Ndufa11	204.511	-0.410825	0.634801	TEGLU23	TEGLU24	477	2025	1225.0	3932.0	0.828	0.755
Pdcd6ip	14.5156	0.450435	0.634801	TEGLU23	TEGLU24	477	2025	146.0	338.0	0.224	0.149
Gnb2	145.008	-0.358812	0.635409	TEGLU23	TEGLU24	477	2025	886.0	2852.0	0.757	0.684
Pnmal1	56.6993	-0.289765	0.635409	TEGLU23	TEGLU24	477	2025	369.0	1336.0	0.48	0.452
Vimp	33.7665	-0.369645	0.635771	TEGLU23	TEGLU24	477	2025	253.0	816.0	0.384	0.313
Hsd17b10	32.5008	0.396631	0.636415	TEGLU23	TEGLU24	477	2025	231.0	550.0	0.356	0.217
Acp2	26.7431	0.379733	0.636422	TEGLU23	TEGLU24	477	2025	294.0	621.0	0.423	0.251
Cacna1e	115.157	-0.323669	0.636422	TEGLU23	TEGLU24	477	2025	956.0	3293.0	0.723	0.723
Hdlbp	42.7662	0.265157	0.636422	TEGLU23	TEGLU24	477	2025	332.0	783.0	0.461	0.307
Tubb4a	148.62	0.303301	0.636422	TEGLU23	TEGLU24	477	2025	1565.0	3139.0	0.83	0.679
Cramp1l	12.0215	-0.519629	0.637622	TEGLU23	TEGLU24	477	2025	94.0	298.0	0.161	0.117
Dnajc13	11.6542	-0.380704	0.637706	TEGLU23	TEGLU24	477	2025	91.0	355.0	0.161	0.164
Slc7a4	26.5047	-0.405595	0.637706	TEGLU23	TEGLU24	477	2025	157.0	505.0	0.275	0.209
1810013L24Rik	14.117	0.508958	0.638041	TEGLU23	TEGLU24	477	2025	91.0	167.0	0.17	0.076
Agpat3	38.1073	0.382373	0.638041	TEGLU23	TEGLU24	477	2025	417.0	902.0	0.551	0.343
Dnajc5	140.784	0.294167	0.638041	TEGLU23	TEGLU24	477	2025	1412.0	3047.0	0.841	0.7
Med29	11.7216	-0.594733	0.638041	TEGLU23	TEGLU24	477	2025	62.0	241.0	0.119	0.112
Snap47	125.646	-0.42774	0.638041	TEGLU23	TEGLU24	477	2025	804.0	2200.0	0.704	0.572
Vta1	17.9351	-0.514919	0.638041	TEGLU23	TEGLU24	477	2025	116.0	382.0	0.205	0.165
Zdhhc7	19.7226	-0.557304	0.638041	TEGLU23	TEGLU24	477	2025	122.0	316.0	0.205	0.134
Fgf12	28.478	0.415008	0.638488	TEGLU23	TEGLU24	477	2025	178.0	396.0	0.306	0.169
Krt1	18.4526	-0.405308	0.638488	TEGLU23	TEGLU24	477	2025	118.0	528.0	0.191	0.197
Ppil2	29.3997	-0.334826	0.638488	TEGLU23	TEGLU24	477	2025	194.0	610.0	0.327	0.242
Prrt3	15.2552	-0.379425	0.638488	TEGLU23	TEGLU24	477	2025	121.0	401.0	0.214	0.175
Tada3	16.254	-0.371961	0.638488	TEGLU23	TEGLU24	477	2025	107.0	410.0	0.197	0.175
Eftud2	25.5941	-0.292598	0.638673	TEGLU23	TEGLU24	477	2025	172.0	619.0	0.291	0.25
Gstp1	73.2636	-1.17292	0.638673	TEGLU23	TEGLU24	477	2025	233.0	1250.0	0.264	0.273
Pcdh17	84.1855	1.09008	0.638673	TEGLU23	TEGLU24	477	2025	452.0	1064.0	0.363	0.32
Csnk1g1	14.5415	0.382965	0.639102	TEGLU23	TEGLU24	477	2025	114.0	244.0	0.212	0.111
Ube2q1	31.9838	0.335204	0.639102	TEGLU23	TEGLU24	477	2025	226.0	562.0	0.361	0.228
Focad	9.9806	0.379005	0.639273	TEGLU23	TEGLU24	477	2025	102.0	227.0	0.187	0.104
Chgb	282.382	0.937973	0.639753	TEGLU23	TEGLU24	477	2025	3541.0	3922.0	0.753	0.694
Mga	22.3434	-0.364788	0.639943	TEGLU23	TEGLU24	477	2025	158.0	615.0	0.281	0.242
D930016D06Rik	16.7122	0.447414	0.640277	TEGLU23	TEGLU24	477	2025	151.0	390.0	0.268	0.175
Rpsa	179.186	0.350869	0.640277	TEGLU23	TEGLU24	477	2025	1822.0	3862.0	0.887	0.749
Smim10l1	53.5414	-0.346339	0.640277	TEGLU23	TEGLU24	477	2025	470.0	1554.0	0.526	0.472
Apbb1	109.337	-0.257903	0.640849	TEGLU23	TEGLU24	477	2025	830.0	2325.0	0.732	0.616
Cacul1	13.7956	0.406284	0.640849	TEGLU23	TEGLU24	477	2025	148.0	308.0	0.26	0.126
Cdk5r2	50.291	-0.399138	0.640849	TEGLU23	TEGLU24	477	2025	372.0	1374.0	0.476	0.427
Crip2	112.142	-0.672616	0.640849	TEGLU23	TEGLU24	477	2025	394.0	2036.0	0.403	0.526
Cyld	25.9998	0.346182	0.640849	TEGLU23	TEGLU24	477	2025	225.0	604.0	0.327	0.24
Enoph1	24.7851	0.294507	0.640849	TEGLU23	TEGLU24	477	2025	190.0	456.0	0.308	0.184
Gm14305	24.0549	-0.43185	0.640849	TEGLU23	TEGLU24	477	2025	155.0	680.0	0.268	0.265
Ipo5	45.4088	0.501625	0.640849	TEGLU23	TEGLU24	477	2025	284.0	584.0	0.423	0.219
Nnat	362.672	0.487734	0.640849	TEGLU23	TEGLU24	477	2025	3924.0	4823.0	0.872	0.372
Prpf40b	16.2934	0.350405	0.640849	TEGLU23	TEGLU24	477	2025	130.0	340.0	0.226	0.148
Rab22a	20.1316	0.332116	0.640849	TEGLU23	TEGLU24	477	2025	171.0	379.0	0.281	0.159
Slc35a4	20.7185	-0.326524	0.640849	TEGLU23	TEGLU24	477	2025	130.0	470.0	0.233	0.205
Taf15	14.179	-0.354251	0.640849	TEGLU23	TEGLU24	477	2025	108.0	360.0	0.203	0.155
Tmeff1	26.6805	-0.329092	0.640849	TEGLU23	TEGLU24	477	2025	206.0	788.0	0.325	0.307
Cdipt	47.8424	-0.349395	0.641256	TEGLU23	TEGLU24	477	2025	365.0	1047.0	0.472	0.378
Ndufs8	62.253	-0.48229	0.641256	TEGLU23	TEGLU24	477	2025	339.0	1187.0	0.459	0.419
Ssbp4	114.806	-0.277632	0.641256	TEGLU23	TEGLU24	477	2025	851.0	2858.0	0.753	0.686
Bicd1	25.692	0.336376	0.641541	TEGLU23	TEGLU24	477	2025	246.0	635.0	0.388	0.261
Galnt11	21.5844	-0.341103	0.641541	TEGLU23	TEGLU24	477	2025	140.0	573.0	0.252	0.245
Ipmk	12.2296	0.446947	0.641541	TEGLU23	TEGLU24	477	2025	147.0	268.0	0.243	0.12
Letmd1	15.0554	0.393752	0.641541	TEGLU23	TEGLU24	477	2025	157.0	284.0	0.262	0.129
Tmem135	9.85175	0.414219	0.641541	TEGLU23	TEGLU24	477	2025	104.0	223.0	0.201	0.102
Chmp4b	54.6183	-0.263147	0.641713	TEGLU23	TEGLU24	477	2025	366.0	1151.0	0.493	0.401
Dcun1d4	37.3686	0.387206	0.641713	TEGLU23	TEGLU24	477	2025	335.0	803.0	0.44	0.302
Hist3h2a	58.4393	-0.325254	0.641713	TEGLU23	TEGLU24	477	2025	429.0	1256.0	0.539	0.427
Lage3	42.8075	-0.305097	0.641713	TEGLU23	TEGLU24	477	2025	347.0	1272.0	0.474	0.434
Rhno1	8.83205	-0.399234	0.641713	TEGLU23	TEGLU24	477	2025	67.0	240.0	0.128	0.108
Tsc2	14.1343	0.359111	0.641713	TEGLU23	TEGLU24	477	2025	137.0	286.0	0.245	0.128
Slc8a2	63.4532	0.475601	0.641729	TEGLU23	TEGLU24	477	2025	698.0	1367.0	0.61	0.445
Adgrb1	88.3079	-0.260984	0.642314	TEGLU23	TEGLU24	477	2025	675.0	2309.0	0.648	0.626
Cox14	260.77	-0.262414	0.642314	TEGLU23	TEGLU24	477	2025	1698.0	5855.0	0.925	0.813
Tmem126a	45.7795	-0.374541	0.642314	TEGLU23	TEGLU24	477	2025	322.0	1058.0	0.43	0.369
3830406C13Rik	9.51196	-0.422034	0.642421	TEGLU23	TEGLU24	477	2025	84.0	288.0	0.159	0.13
Adora1	93.194	0.499495	0.642421	TEGLU23	TEGLU24	477	2025	1257.0	1955.0	0.721	0.561
Ccnc	15.6281	0.398897	0.642602	TEGLU23	TEGLU24	477	2025	143.0	286.0	0.216	0.129
Ciapin1	16.296	0.392147	0.642602	TEGLU23	TEGLU24	477	2025	141.0	276.0	0.226	0.124
Dph3	31.8771	-0.291596	0.642602	TEGLU23	TEGLU24	477	2025	258.0	889.0	0.394	0.333
Hmgn3	168.374	0.22892	0.642602	TEGLU23	TEGLU24	477	2025	1411.0	3503.0	0.874	0.719
Polr2i	43.7435	-0.252707	0.642602	TEGLU23	TEGLU24	477	2025	314.0	1038.0	0.455	0.367
Raver2	20.5807	0.529172	0.642602	TEGLU23	TEGLU24	477	2025	246.0	463.0	0.31	0.187
1810058I24Rik	33.2611	-0.335419	0.642649	TEGLU23	TEGLU24	477	2025	259.0	909.0	0.371	0.331
Gm20604	19.5642	0.369495	0.642649	TEGLU23	TEGLU24	477	2025	158.0	363.0	0.26	0.153
Kctd2	19.6844	0.334683	0.642649	TEGLU23	TEGLU24	477	2025	188.0	426.0	0.3	0.177
Mettl22	8.56628	-0.477649	0.642649	TEGLU23	TEGLU24	477	2025	55.0	202.0	0.107	0.09
Ppp1r12b	17.7712	0.38134	0.642668	TEGLU23	TEGLU24	477	2025	164.0	373.0	0.27	0.16
Eif4a2	289.391	-0.261043	0.643096	TEGLU23	TEGLU24	477	2025	2182.0	6409.0	0.92	0.853
Tspyl5	9.16202	0.478599	0.643333	TEGLU23	TEGLU24	477	2025	95.0	249.0	0.168	0.112
Gclc	13.6952	0.361195	0.643537	TEGLU23	TEGLU24	477	2025	122.0	279.0	0.191	0.127
Rbm33	13.7584	0.404968	0.64365	TEGLU23	TEGLU24	477	2025	136.0	315.0	0.254	0.141
Trim37	96.496	0.277106	0.643757	TEGLU23	TEGLU24	477	2025	872.0	2267.0	0.732	0.607
Rmnd5a	23.9562	0.332312	0.643868	TEGLU23	TEGLU24	477	2025	238.0	488.0	0.35	0.208
Dusp8	40.9125	0.297755	0.643999	TEGLU23	TEGLU24	477	2025	320.0	831.0	0.43	0.32
Mast4	22.4295	-0.404317	0.643999	TEGLU23	TEGLU24	477	2025	168.0	690.0	0.277	0.277
Scn8a	156.912	-0.305672	0.643999	TEGLU23	TEGLU24	477	2025	1393.0	4400.0	0.83	0.806
Ilf2	25.0248	-0.29747	0.644131	TEGLU23	TEGLU24	477	2025	190.0	628.0	0.291	0.259
Rab33a	9.90507	-0.572778	0.644131	TEGLU23	TEGLU24	477	2025	50.0	195.0	0.103	0.077
Tmem165	12.8565	-0.348542	0.644131	TEGLU23	TEGLU24	477	2025	91.0	334.0	0.159	0.146
D2Wsu81e	15.5537	0.384075	0.644373	TEGLU23	TEGLU24	477	2025	103.0	259.0	0.195	0.121
Nop16	11.7843	-0.389512	0.644373	TEGLU23	TEGLU24	477	2025	75.0	263.0	0.153	0.116
Pink1	49.4866	-0.309965	0.644373	TEGLU23	TEGLU24	477	2025	275.0	973.0	0.403	0.343
Plgrkt	10.2771	-0.45064	0.644373	TEGLU23	TEGLU24	477	2025	67.0	257.0	0.126	0.112
Rplp0	211.222	0.489199	0.644373	TEGLU23	TEGLU24	477	2025	2571.0	4350.0	0.885	0.769
Src	18.9618	0.375342	0.644373	TEGLU23	TEGLU24	477	2025	209.0	399.0	0.333	0.173
Zfp428	35.2532	-0.345942	0.644373	TEGLU23	TEGLU24	477	2025	260.0	873.0	0.384	0.324
Cactin	9.53568	0.378186	0.644796	TEGLU23	TEGLU24	477	2025	79.0	184.0	0.145	0.085
Psap	291.05	0.209265	0.644897	TEGLU23	TEGLU24	477	2025	2250.0	5288.0	0.918	0.849
Usf2	39.9376	0.2875	0.644897	TEGLU23	TEGLU24	477	2025	393.0	900.0	0.537	0.339
Borcs8	20.7171	-0.390906	0.645091	TEGLU23	TEGLU24	477	2025	144.0	439.0	0.231	0.19
Cbarp	147.609	0.239496	0.645091	TEGLU23	TEGLU24	477	2025	1348.0	3254.0	0.87	0.733
Daxx	8.59765	-0.472795	0.645091	TEGLU23	TEGLU24	477	2025	57.0	209.0	0.105	0.096
Guf1	14.1763	-0.433751	0.645091	TEGLU23	TEGLU24	477	2025	104.0	374.0	0.189	0.161
Katnal1	24.1019	0.303813	0.645091	TEGLU23	TEGLU24	477	2025	203.0	457.0	0.323	0.19
Mfsd11	12.6882	0.361522	0.645091	TEGLU23	TEGLU24	477	2025	125.0	282.0	0.218	0.128
Paics	14.6048	-0.338131	0.645091	TEGLU23	TEGLU24	477	2025	104.0	355.0	0.195	0.155
Podxl2	59.0502	-0.317998	0.645091	TEGLU23	TEGLU24	477	2025	373.0	1301.0	0.514	0.441
Rpl30	159.73	-0.328374	0.645091	TEGLU23	TEGLU24	477	2025	1228.0	4735.0	0.845	0.798
Siah1a	9.71642	-0.401794	0.645091	TEGLU23	TEGLU24	477	2025	78.0	282.0	0.147	0.117
Timm50	10.2805	-0.457903	0.645091	TEGLU23	TEGLU24	477	2025	61.0	217.0	0.122	0.102
Whsc1	34.2746	0.320138	0.645091	TEGLU23	TEGLU24	477	2025	321.0	795.0	0.419	0.3
Zbtb4	31.2048	0.317458	0.645091	TEGLU23	TEGLU24	477	2025	301.0	741.0	0.44	0.285
1500015A07Rik	24.4409	0.871429	0.645583	TEGLU23	TEGLU24	477	2025	310.0	768.0	0.417	0.28
Asxl2	15.7234	-0.404968	0.645583	TEGLU23	TEGLU24	477	2025	94.0	370.0	0.18	0.147
Jund	159.988	-0.362637	0.645583	TEGLU23	TEGLU24	477	2025	1031.0	3148.0	0.778	0.697
Ncoa1	66.9809	-0.249937	0.645583	TEGLU23	TEGLU24	477	2025	491.0	1749.0	0.577	0.529
Ptrhd1	33.7712	-0.260559	0.645583	TEGLU23	TEGLU24	477	2025	250.0	842.0	0.384	0.324
Rbfa	25.1018	-0.345575	0.645583	TEGLU23	TEGLU24	477	2025	159.0	510.0	0.273	0.215
Mrpl52	75.7985	-0.284822	0.645798	TEGLU23	TEGLU24	477	2025	629.0	2060.0	0.667	0.575
Cul3	27.8457	0.293117	0.646024	TEGLU23	TEGLU24	477	2025	259.0	613.0	0.382	0.249
Ddx3x	39.2674	0.300889	0.64604	TEGLU23	TEGLU24	477	2025	357.0	901.0	0.476	0.325
Mettl1	14.3222	-0.448153	0.64604	TEGLU23	TEGLU24	477	2025	84.0	320.0	0.147	0.142
Alkbh1	19.3702	-0.418036	0.647263	TEGLU23	TEGLU24	477	2025	152.0	608.0	0.256	0.233
Borcs7	50.2865	-0.291568	0.64761	TEGLU23	TEGLU24	477	2025	434.0	1416.0	0.547	0.463
Ythdc1	42.0949	-0.381574	0.64779	TEGLU23	TEGLU24	477	2025	358.0	1399.0	0.503	0.446
Golgb1	126.8	0.485598	0.648663	TEGLU23	TEGLU24	477	2025	998.0	2974.0	0.751	0.69
Btbd10	26.2079	-0.311597	0.648836	TEGLU23	TEGLU24	477	2025	172.0	594.0	0.268	0.242
Ppp2r5c	16.0622	0.459376	0.648836	TEGLU23	TEGLU24	477	2025	200.0	368.0	0.317	0.161
Zer1	31.5336	-0.43997	0.648874	TEGLU23	TEGLU24	477	2025	283.0	948.0	0.405	0.35
Apc2	25.691	0.32758	0.650001	TEGLU23	TEGLU24	477	2025	257.0	576.0	0.382	0.24
Lias	21.8491	-0.324935	0.650001	TEGLU23	TEGLU24	477	2025	146.0	515.0	0.266	0.22
Pak3	76.378	0.345109	0.650001	TEGLU23	TEGLU24	477	2025	543.0	1538.0	0.639	0.467
Snrnp70	55.0711	-0.258258	0.650001	TEGLU23	TEGLU24	477	2025	397.0	1394.0	0.518	0.465
Leprot	10.8412	-0.411177	0.650102	TEGLU23	TEGLU24	477	2025	73.0	262.0	0.126	0.121
Snrpd2	115.646	-0.298028	0.650734	TEGLU23	TEGLU24	477	2025	677.0	2664.0	0.715	0.656
Acbd3	8.34064	0.383947	0.650988	TEGLU23	TEGLU24	477	2025	88.0	198.0	0.164	0.087
Borcs5	26.1247	0.459851	0.650988	TEGLU23	TEGLU24	477	2025	206.0	394.0	0.298	0.165
Mfn2	48.4795	0.28997	0.650988	TEGLU23	TEGLU24	477	2025	377.0	864.0	0.507	0.314
Sbsn	10.804	-0.457048	0.650988	TEGLU23	TEGLU24	477	2025	67.0	234.0	0.126	0.102
Sdhc	45.374	-0.302811	0.650988	TEGLU23	TEGLU24	477	2025	287.0	961.0	0.438	0.37
Slc30a4	11.3904	0.413596	0.650988	TEGLU23	TEGLU24	477	2025	128.0	275.0	0.214	0.119
Smarcc1	18.2571	-0.402672	0.650988	TEGLU23	TEGLU24	477	2025	160.0	527.0	0.279	0.223
Srr	26.7929	0.330085	0.650988	TEGLU23	TEGLU24	477	2025	217.0	514.0	0.329	0.211
Tmem246	40.3661	-0.323185	0.650988	TEGLU23	TEGLU24	477	2025	291.0	859.0	0.423	0.331
Zfand5	76.9307	-0.277755	0.650988	TEGLU23	TEGLU24	477	2025	511.0	1897.0	0.618	0.537
Gtf3c1	19.3158	0.294831	0.652091	TEGLU23	TEGLU24	477	2025	171.0	404.0	0.256	0.17
Mettl2	9.34398	-0.494011	0.652091	TEGLU23	TEGLU24	477	2025	72.0	252.0	0.143	0.115
Uqcrc2	58.6492	-0.394916	0.652091	TEGLU23	TEGLU24	477	2025	397.0	1175.0	0.503	0.383
Yipf3	20.3248	-0.437846	0.652091	TEGLU23	TEGLU24	477	2025	91.0	347.0	0.18	0.147
9530059O14Rik	65.3576	-0.479915	0.652532	TEGLU23	TEGLU24	477	2025	737.0	2244.0	0.589	0.588
Bbc3	7.95569	-0.494392	0.652532	TEGLU23	TEGLU24	477	2025	54.0	237.0	0.107	0.103
Celsr2	94.6867	-0.285722	0.652532	TEGLU23	TEGLU24	477	2025	752.0	2449.0	0.723	0.652
Cndp2	10.6661	0.44075	0.652532	TEGLU23	TEGLU24	477	2025	105.0	194.0	0.189	0.081
Gcc2	42.8859	-0.389006	0.652532	TEGLU23	TEGLU24	477	2025	344.0	1582.0	0.451	0.482
Neurod1	13.7462	0.432868	0.652532	TEGLU23	TEGLU24	477	2025	161.0	348.0	0.252	0.135
Polr1c	15.7406	-0.375837	0.652532	TEGLU23	TEGLU24	477	2025	104.0	357.0	0.193	0.157
Ppm1h	12.8201	0.468457	0.652532	TEGLU23	TEGLU24	477	2025	147.0	304.0	0.178	0.098
Prkab2	24.6015	-0.403044	0.652532	TEGLU23	TEGLU24	477	2025	193.0	796.0	0.291	0.297
Psmd9	25.0892	-0.335544	0.652532	TEGLU23	TEGLU24	477	2025	168.0	521.0	0.281	0.223
Rps19bp1	58.0285	-0.308272	0.652532	TEGLU23	TEGLU24	477	2025	432.0	1333.0	0.545	0.433
B3galt2	21.0249	-0.465343	0.652771	TEGLU23	TEGLU24	477	2025	204.0	729.0	0.3	0.272
Fyttd1	29.8462	0.27243	0.652914	TEGLU23	TEGLU24	477	2025	262.0	605.0	0.403	0.255
Kcnab2	99.6621	-0.333342	0.652939	TEGLU23	TEGLU24	477	2025	828.0	2634.0	0.667	0.642
Amer2	20.4728	-0.419347	0.653364	TEGLU23	TEGLU24	477	2025	144.0	449.0	0.254	0.173
Rab14	136.804	-0.32823	0.654068	TEGLU23	TEGLU24	477	2025	922.0	3043.0	0.769	0.708
Thrb	14.3491	-0.458415	0.654808	TEGLU23	TEGLU24	477	2025	84.0	367.0	0.161	0.156
Cdc123	47.1533	-0.338932	0.655252	TEGLU23	TEGLU24	477	2025	304.0	1027.0	0.438	0.372
Fam178a	9.55241	-0.414535	0.65526	TEGLU23	TEGLU24	477	2025	69.0	259.0	0.14	0.113
Swt1	11.3453	-0.443174	0.65526	TEGLU23	TEGLU24	477	2025	86.0	392.0	0.174	0.163
Trim46	25.085	0.314196	0.655519	TEGLU23	TEGLU24	477	2025	208.0	546.0	0.335	0.228
Rexo1	20.4395	-0.358986	0.655668	TEGLU23	TEGLU24	477	2025	169.0	665.0	0.285	0.261
Cdk5	31.8052	-0.271186	0.655764	TEGLU23	TEGLU24	477	2025	239.0	738.0	0.361	0.288
Grn	18.1323	0.421726	0.655764	TEGLU23	TEGLU24	477	2025	111.0	253.0	0.195	0.11
Mnt	16.546	0.428751	0.655764	TEGLU23	TEGLU24	477	2025	110.0	297.0	0.197	0.12
Nup50	20.9537	0.509134	0.655764	TEGLU23	TEGLU24	477	2025	116.0	318.0	0.189	0.144
Slc7a8	23.9908	0.397531	0.655764	TEGLU23	TEGLU24	477	2025	237.0	492.0	0.367	0.197
Slu7	24.3032	-0.329866	0.655764	TEGLU23	TEGLU24	477	2025	172.0	631.0	0.273	0.203
Tmem240	17.1289	-0.356004	0.655764	TEGLU23	TEGLU24	477	2025	114.0	374.0	0.205	0.155
Atg12	20.7157	0.355463	0.655886	TEGLU23	TEGLU24	477	2025	225.0	484.0	0.35	0.204
Abcg4	10.5935	-0.482871	0.656001	TEGLU23	TEGLU24	477	2025	101.0	331.0	0.17	0.148
Mcu	10.1456	0.532184	0.656052	TEGLU23	TEGLU24	477	2025	114.0	217.0	0.212	0.082
Atg2b	16.8757	0.329756	0.656116	TEGLU23	TEGLU24	477	2025	170.0	393.0	0.268	0.169
Cnot6	10.0414	-0.394046	0.656116	TEGLU23	TEGLU24	477	2025	77.0	319.0	0.151	0.128
Dnajc19	72.6955	-0.259881	0.656116	TEGLU23	TEGLU24	477	2025	577.0	1945.0	0.665	0.561
Kdm1a	17.333	0.345012	0.656116	TEGLU23	TEGLU24	477	2025	161.0	338.0	0.256	0.153
Nol7	51.8661	-0.323576	0.656116	TEGLU23	TEGLU24	477	2025	450.0	1490.0	0.545	0.473
Tmem127	30.9844	0.360915	0.656116	TEGLU23	TEGLU24	477	2025	326.0	722.0	0.442	0.283
Tmem131	22.5572	0.427399	0.656116	TEGLU23	TEGLU24	477	2025	138.0	382.0	0.21	0.169
Gm10076	10.7651	-0.635041	0.656487	TEGLU23	TEGLU24	477	2025	50.0	220.0	0.101	0.095
Mrpl42	119.896	-0.240866	0.656487	TEGLU23	TEGLU24	477	2025	790.0	2958.0	0.778	0.684
Slc17a7	553.428	0.382742	0.656487	TEGLU23	TEGLU24	477	2025	6048.0	10923.0	0.981	0.948
Eny2	44.0284	-0.297998	0.656581	TEGLU23	TEGLU24	477	2025	274.0	989.0	0.421	0.367
Frs3	11.1023	0.455717	0.656581	TEGLU23	TEGLU24	477	2025	64.0	142.0	0.119	0.067
Map4k4	22.8192	0.354129	0.656581	TEGLU23	TEGLU24	477	2025	209.0	472.0	0.333	0.196
Paxip1	9.88832	0.353131	0.656581	TEGLU23	TEGLU24	477	2025	85.0	198.0	0.151	0.09
Tcaf1	89.7325	0.250598	0.656581	TEGLU23	TEGLU24	477	2025	835.0	2079.0	0.711	0.575
Copg1	67.8918	-0.250074	0.656589	TEGLU23	TEGLU24	477	2025	520.0	1504.0	0.623	0.476
Ivd	13.5646	-0.324238	0.656589	TEGLU23	TEGLU24	477	2025	103.0	357.0	0.184	0.159
Pomgnt1	18.5868	0.322606	0.65778	TEGLU23	TEGLU24	477	2025	172.0	429.0	0.285	0.187
Tmem167	44.3294	-0.261579	0.65778	TEGLU23	TEGLU24	477	2025	342.0	1237.0	0.455	0.438
Tenm4	62.9333	-0.355381	0.658324	TEGLU23	TEGLU24	477	2025	539.0	1813.0	0.549	0.526
Fam102a	11.9569	0.437129	0.658571	TEGLU23	TEGLU24	477	2025	114.0	204.0	0.197	0.09
Sgpp1	7.43095	0.460739	0.658838	TEGLU23	TEGLU24	477	2025	89.0	181.0	0.161	0.081
Tra2a	68.8453	-0.322068	0.65981	TEGLU23	TEGLU24	477	2025	505.0	1887.0	0.574	0.552
Txnrd2	12.3168	0.445101	0.659906	TEGLU23	TEGLU24	477	2025	124.0	254.0	0.222	0.109
Dot1l	22.4759	0.308188	0.660007	TEGLU23	TEGLU24	477	2025	207.0	517.0	0.321	0.201
Eif5a	289.862	-0.301141	0.660272	TEGLU23	TEGLU24	477	2025	2171.0	5664.0	0.906	0.838
Tmem60	35.7536	-0.414831	0.660272	TEGLU23	TEGLU24	477	2025	212.0	876.0	0.327	0.33
Mdh1	220.967	-0.475443	0.660927	TEGLU23	TEGLU24	477	2025	1217.0	3627.0	0.805	0.676
Rcor3	13.3921	-0.416606	0.660927	TEGLU23	TEGLU24	477	2025	115.0	401.0	0.205	0.171
Thy1	317.05	-0.307127	0.660927	TEGLU23	TEGLU24	477	2025	2786.0	8209.0	0.922	0.906
Sh3gl1	9.33295	0.376842	0.6612	TEGLU23	TEGLU24	477	2025	95.0	226.0	0.178	0.103
Psmb5	101.105	-0.473762	0.661277	TEGLU23	TEGLU24	477	2025	629.0	1937.0	0.637	0.503
Plekha1	19.6757	0.331817	0.661458	TEGLU23	TEGLU24	477	2025	187.0	401.0	0.327	0.165
Zfp385b	13.1136	-0.461045	0.661458	TEGLU23	TEGLU24	477	2025	120.0	408.0	0.214	0.158
Psmb6	123.284	-0.428927	0.662154	TEGLU23	TEGLU24	477	2025	680.0	2483.0	0.656	0.613
Phpt1	49.8377	0.282169	0.663288	TEGLU23	TEGLU24	477	2025	380.0	998.0	0.56	0.377
Rwdd4a	10.6952	-0.402974	0.663288	TEGLU23	TEGLU24	477	2025	66.0	212.0	0.126	0.098
Pik3ip1	11.1823	0.376415	0.66418	TEGLU23	TEGLU24	477	2025	93.0	192.0	0.174	0.09
Abce1	25.3952	0.32253	0.664495	TEGLU23	TEGLU24	477	2025	239.0	547.0	0.338	0.223
Cbl	35.922	0.360188	0.664495	TEGLU23	TEGLU24	477	2025	315.0	788.0	0.444	0.294
Cend1	112.13	0.286708	0.664495	TEGLU23	TEGLU24	477	2025	1068.0	2185.0	0.774	0.561
Cltc	70.8579	0.254824	0.664495	TEGLU23	TEGLU24	477	2025	603.0	1377.0	0.621	0.457
Csmd1	23.3612	-0.358859	0.664495	TEGLU23	TEGLU24	477	2025	136.0	555.0	0.245	0.242
Mtx2	30.8984	-0.504154	0.664495	TEGLU23	TEGLU24	477	2025	167.0	611.0	0.27	0.243
N6amt2	47.7347	-0.34483	0.664495	TEGLU23	TEGLU24	477	2025	280.0	1028.0	0.421	0.362
Phka2	11.599	-0.449594	0.664495	TEGLU23	TEGLU24	477	2025	67.0	267.0	0.122	0.123
Polr1d	74.7503	-0.281145	0.664495	TEGLU23	TEGLU24	477	2025	576.0	1863.0	0.61	0.556
Sec13	21.5829	-0.462421	0.664495	TEGLU23	TEGLU24	477	2025	130.0	411.0	0.231	0.174
Rab28	64.0696	-0.246574	0.664977	TEGLU23	TEGLU24	477	2025	456.0	1525.0	0.577	0.49
Nsa2	16.339	-0.38673	0.665262	TEGLU23	TEGLU24	477	2025	94.0	344.0	0.184	0.15
Usp16	11.4173	-0.4304	0.665262	TEGLU23	TEGLU24	477	2025	100.0	351.0	0.168	0.145
Arl6	18.4323	-0.486202	0.665362	TEGLU23	TEGLU24	477	2025	98.0	323.0	0.174	0.14
Selk	294.88	-0.331894	0.665362	TEGLU23	TEGLU24	477	2025	2112.0	6759.0	0.899	0.903
Cbx7	10.578	0.415884	0.667235	TEGLU23	TEGLU24	477	2025	76.0	140.0	0.111	0.067
Dlg1	12.5071	0.452575	0.667386	TEGLU23	TEGLU24	477	2025	88.0	202.0	0.159	0.09
Ehbp1l1	14.739	0.574408	0.667386	TEGLU23	TEGLU24	477	2025	73.0	221.0	0.138	0.094
Snrpc	15.3359	-0.418679	0.667386	TEGLU23	TEGLU24	477	2025	98.0	350.0	0.191	0.149
2610524H06Rik	47.0546	-0.350078	0.667534	TEGLU23	TEGLU24	477	2025	263.0	932.0	0.413	0.337
Ccdc71	13.8017	-0.372123	0.667534	TEGLU23	TEGLU24	477	2025	102.0	303.0	0.195	0.136
Dnajb2	15.7818	0.384199	0.667534	TEGLU23	TEGLU24	477	2025	103.0	220.0	0.197	0.092
Parp1	33.5244	-0.291286	0.667534	TEGLU23	TEGLU24	477	2025	230.0	822.0	0.35	0.323
Pitpnb	33.6345	-0.316529	0.667534	TEGLU23	TEGLU24	477	2025	246.0	785.0	0.396	0.304
Rpl41	1751	0.355002	0.667534	TEGLU23	TEGLU24	477	2025	14085.0	37577.0	1.004	0.977
Srsf3	51.6495	-0.233733	0.667534	TEGLU23	TEGLU24	477	2025	376.0	1214.0	0.499	0.4
Tsc22d3	21.0177	0.329448	0.667534	TEGLU23	TEGLU24	477	2025	153.0	346.0	0.266	0.154
Ywhab	322.928	0.246605	0.667534	TEGLU23	TEGLU24	477	2025	3298.0	6884.0	0.925	0.836
Dmwd	33.0131	0.356337	0.66785	TEGLU23	TEGLU24	477	2025	238.0	601.0	0.394	0.24
Eif1ax	62.8616	0.498079	0.66785	TEGLU23	TEGLU24	477	2025	431.0	996.0	0.505	0.356
Pnrc2	16.2501	-0.382012	0.66785	TEGLU23	TEGLU24	477	2025	94.0	299.0	0.172	0.131
Psmc6	24.5584	-0.402742	0.66785	TEGLU23	TEGLU24	477	2025	169.0	545.0	0.281	0.207
Psph	11.9625	-0.521897	0.66785	TEGLU23	TEGLU24	477	2025	83.0	266.0	0.151	0.119
Srp14	239.431	-0.275602	0.66785	TEGLU23	TEGLU24	477	2025	1559.0	5288.0	0.908	0.798
Tsr3	41.2367	0.55973	0.66785	TEGLU23	TEGLU24	477	2025	206.0	618.0	0.321	0.252
Sugt1	19.7783	-0.33458	0.668626	TEGLU23	TEGLU24	477	2025	145.0	487.0	0.256	0.201
4833420G17Rik	8.58999	-0.449182	0.668959	TEGLU23	TEGLU24	477	2025	74.0	279.0	0.126	0.114
Atp2b2	130.061	0.347989	0.668959	TEGLU23	TEGLU24	477	2025	1415.0	3138.0	0.803	0.708
Brd7	26.2161	-0.282876	0.668959	TEGLU23	TEGLU24	477	2025	187.0	682.0	0.31	0.268
C1ql3	63.527	-0.86868	0.668959	TEGLU23	TEGLU24	477	2025	235.0	1481.0	0.252	0.38
Cisd2	47.9709	-0.226246	0.668959	TEGLU23	TEGLU24	477	2025	339.0	1116.0	0.465	0.404
Fam189b	12.8389	0.388726	0.668959	TEGLU23	TEGLU24	477	2025	139.0	296.0	0.247	0.134
Kcnb2	16.6393	-0.31533	0.668959	TEGLU23	TEGLU24	477	2025	136.0	476.0	0.233	0.193
Man1a2	59.7055	0.276078	0.668959	TEGLU23	TEGLU24	477	2025	533.0	1344.0	0.612	0.439
Pea15a	176.883	-0.239296	0.668959	TEGLU23	TEGLU24	477	2025	1158.0	3596.0	0.843	0.675
Rbm34	11.3601	-0.386763	0.668959	TEGLU23	TEGLU24	477	2025	85.0	297.0	0.161	0.128
2310039H08Rik	17.3369	0.326239	0.669231	TEGLU23	TEGLU24	477	2025	154.0	389.0	0.264	0.17
Abat	17.1175	0.432106	0.669231	TEGLU23	TEGLU24	477	2025	143.0	287.0	0.247	0.12
Abhd8	77.6585	0.254903	0.669231	TEGLU23	TEGLU24	477	2025	683.0	1550.0	0.677	0.493
AI854517	22.1885	0.348467	0.669231	TEGLU23	TEGLU24	477	2025	208.0	513.0	0.329	0.205
Ap2b1	152.505	-0.360297	0.669231	TEGLU23	TEGLU24	477	2025	1267.0	4264.0	0.782	0.721
Armcx3	22.1555	0.370805	0.669231	TEGLU23	TEGLU24	477	2025	155.0	361.0	0.266	0.157
Atp5sl	16.1914	-0.372038	0.669231	TEGLU23	TEGLU24	477	2025	98.0	316.0	0.182	0.14
Bicd2	14.7439	0.344683	0.669231	TEGLU23	TEGLU24	477	2025	113.0	299.0	0.214	0.131
Clip3	106.318	0.275898	0.669231	TEGLU23	TEGLU24	477	2025	995.0	2156.0	0.776	0.561
Kcna4	8.42142	-0.428194	0.669231	TEGLU23	TEGLU24	477	2025	65.0	301.0	0.122	0.132
Kctd12	22.945	0.317058	0.669231	TEGLU23	TEGLU24	477	2025	212.0	513.0	0.321	0.21
Mgat3	50.6206	0.343397	0.669231	TEGLU23	TEGLU24	477	2025	483.0	1038.0	0.577	0.357
Msl3l2	15.5058	-0.422008	0.669231	TEGLU23	TEGLU24	477	2025	93.0	317.0	0.172	0.141
Plec	19.9099	0.413907	0.669231	TEGLU23	TEGLU24	477	2025	187.0	406.0	0.279	0.175
Rab11fip3	19.3709	-0.451477	0.669231	TEGLU23	TEGLU24	477	2025	97.0	454.0	0.178	0.181
Ranbp10	11.0523	0.419236	0.669231	TEGLU23	TEGLU24	477	2025	84.0	221.0	0.161	0.105
Skp1a	72.8406	-0.42191	0.669231	TEGLU23	TEGLU24	477	2025	395.0	1464.0	0.52	0.444
Slmo1	11.8733	-0.474571	0.669231	TEGLU23	TEGLU24	477	2025	89.0	324.0	0.17	0.125
Taf1d	19.9689	-0.515683	0.669231	TEGLU23	TEGLU24	477	2025	119.0	590.0	0.208	0.243
Tbc1d14	21.9677	0.297501	0.669231	TEGLU23	TEGLU24	477	2025	208.0	460.0	0.321	0.196
Tbc1d22b	15.2193	0.370389	0.669231	TEGLU23	TEGLU24	477	2025	157.0	372.0	0.264	0.16
Wdr48	14.5147	0.354682	0.669231	TEGLU23	TEGLU24	477	2025	131.0	346.0	0.231	0.147
2210016L21Rik	106.881	-0.264349	0.669235	TEGLU23	TEGLU24	477	2025	702.0	2279.0	0.721	0.61
Ndufa13	522.679	-0.332537	0.669235	TEGLU23	TEGLU24	477	2025	3095.0	12182.0	0.979	0.977
Timm44	15.5834	-0.318782	0.669235	TEGLU23	TEGLU24	477	2025	123.0	431.0	0.216	0.188
Kcnj9	40.1977	-0.509293	0.670199	TEGLU23	TEGLU24	477	2025	178.0	1356.0	0.273	0.455
Eid1	74.5334	0.273706	0.67022	TEGLU23	TEGLU24	477	2025	736.0	1767.0	0.669	0.513
Fam8a1	13.6614	-0.378362	0.670666	TEGLU23	TEGLU24	477	2025	113.0	411.0	0.191	0.173
Cdc73	13.1808	-0.384015	0.670983	TEGLU23	TEGLU24	477	2025	75.0	266.0	0.14	0.123
Hdac3	26.2176	-0.300258	0.670983	TEGLU23	TEGLU24	477	2025	196.0	601.0	0.31	0.25
Mapk8	40.2019	0.299853	0.670983	TEGLU23	TEGLU24	477	2025	382.0	841.0	0.501	0.306
Rfc2	17.1731	-0.365251	0.671156	TEGLU23	TEGLU24	477	2025	112.0	380.0	0.205	0.166
Zc3h6	29.8689	-0.440601	0.671156	TEGLU23	TEGLU24	477	2025	245.0	966.0	0.375	0.348
Tmem138	9.9427	-0.374345	0.671276	TEGLU23	TEGLU24	477	2025	68.0	244.0	0.128	0.108
Capzb	169.832	-0.382644	0.671304	TEGLU23	TEGLU24	477	2025	975.0	3430.0	0.748	0.721
Cyb5r3	20.335	-0.317395	0.671304	TEGLU23	TEGLU24	477	2025	164.0	482.0	0.262	0.205
Get4	9.85352	-0.471118	0.671304	TEGLU23	TEGLU24	477	2025	55.0	180.0	0.107	0.083
H13	19.8658	-0.330193	0.671304	TEGLU23	TEGLU24	477	2025	116.0	467.0	0.216	0.196
Marc2	11.9859	0.457839	0.671304	TEGLU23	TEGLU24	477	2025	85.0	144.0	0.164	0.063
Mrpl20	107.962	-0.325807	0.671304	TEGLU23	TEGLU24	477	2025	766.0	2266.0	0.704	0.601
Mrpl35	24.6373	-0.375407	0.671304	TEGLU23	TEGLU24	477	2025	159.0	532.0	0.287	0.211
mt-Co1	110.331	0.345768	0.671304	TEGLU23	TEGLU24	477	2025	752.0	1977.0	0.709	0.567
Rab1a	65.0615	0.34198	0.671304	TEGLU23	TEGLU24	477	2025	433.0	997.0	0.539	0.355
Serinc1	328.2	0.258855	0.671304	TEGLU23	TEGLU24	477	2025	2848.0	6563.0	0.937	0.91
Sike1	16.7386	-0.358911	0.671304	TEGLU23	TEGLU24	477	2025	128.0	464.0	0.224	0.199
Snrpd3	56.26	-0.371699	0.671304	TEGLU23	TEGLU24	477	2025	313.0	1058.0	0.459	0.365
Taf6	15.4308	-0.346062	0.671304	TEGLU23	TEGLU24	477	2025	105.0	422.0	0.189	0.182
Slc36a1	23.5619	0.464076	0.671802	TEGLU23	TEGLU24	477	2025	196.0	454.0	0.308	0.181
Tlk1	18.7443	-0.382359	0.671802	TEGLU23	TEGLU24	477	2025	147.0	611.0	0.26	0.24
Chka	40.3619	-0.311145	0.672135	TEGLU23	TEGLU24	477	2025	356.0	1168.0	0.486	0.405
Ica1	13.0656	-0.338757	0.672135	TEGLU23	TEGLU24	477	2025	98.0	351.0	0.187	0.153
Psmd1	50.2164	-0.253866	0.672135	TEGLU23	TEGLU24	477	2025	346.0	1064.0	0.48	0.375
Hgsnat	9.58559	-0.432669	0.672421	TEGLU23	TEGLU24	477	2025	66.0	232.0	0.128	0.105
Prmt8	22.3021	-0.30472	0.672421	TEGLU23	TEGLU24	477	2025	186.0	639.0	0.302	0.257
Mtf1	15.6	0.319568	0.672573	TEGLU23	TEGLU24	477	2025	145.0	348.0	0.247	0.153
Cdc34	16.105	-0.322845	0.673402	TEGLU23	TEGLU24	477	2025	126.0	431.0	0.224	0.181
Atp5l	27.8278	-0.611269	0.673737	TEGLU23	TEGLU24	477	2025	84.0	404.0	0.149	0.154
Dlat	48.5708	0.227841	0.674088	TEGLU23	TEGLU24	477	2025	427.0	963.0	0.556	0.343
Lrrc10b	20.0024	0.983607	0.674088	TEGLU23	TEGLU24	477	2025	343.0	405.0	0.363	0.165
Tspan5	73.98	-0.426535	0.674088	TEGLU23	TEGLU24	477	2025	696.0	2316.0	0.572	0.608
Cct2	62.2862	0.306956	0.674624	TEGLU23	TEGLU24	477	2025	506.0	1026.0	0.604	0.372
Cpox	18.8333	-0.338547	0.674624	TEGLU23	TEGLU24	477	2025	170.0	521.0	0.298	0.216
Gm11273	20.8185	-0.600337	0.674624	TEGLU23	TEGLU24	477	2025	68.0	367.0	0.143	0.149
Lrrc4	32.0953	0.29232	0.674624	TEGLU23	TEGLU24	477	2025	296.0	712.0	0.411	0.279
Osbpl11	8.12401	-0.435579	0.674624	TEGLU23	TEGLU24	477	2025	67.0	306.0	0.13	0.132
Slc4a1ap	8.27391	-0.358116	0.674624	TEGLU23	TEGLU24	477	2025	64.0	224.0	0.119	0.105
Sstr3	17.3091	0.502675	0.674624	TEGLU23	TEGLU24	477	2025	206.0	420.0	0.296	0.18
Tet3	21.5476	0.340558	0.674624	TEGLU23	TEGLU24	477	2025	210.0	535.0	0.342	0.225
Cbx5	56.2326	-0.330866	0.674843	TEGLU23	TEGLU24	477	2025	425.0	1344.0	0.543	0.428
March5	29.2586	-0.423569	0.674898	TEGLU23	TEGLU24	477	2025	156.0	502.0	0.264	0.204
Prkag2	38.1417	0.25556	0.674898	TEGLU23	TEGLU24	477	2025	312.0	692.0	0.455	0.278
Tomm6	63.0035	-0.314741	0.674898	TEGLU23	TEGLU24	477	2025	385.0	1323.0	0.497	0.421
Fkbp3	148.927	-0.368379	0.674965	TEGLU23	TEGLU24	477	2025	804.0	2663.0	0.709	0.616
Chchd2	960.539	-0.299904	0.675772	TEGLU23	TEGLU24	477	2025	6968.0	20233.0	0.983	0.934
Nebl	54.763	-0.245054	0.675772	TEGLU23	TEGLU24	477	2025	410.0	1405.0	0.56	0.464
Sertad2	10.1073	-0.398196	0.675772	TEGLU23	TEGLU24	477	2025	70.0	319.0	0.145	0.142
Tsc1	22.9967	-0.326265	0.675772	TEGLU23	TEGLU24	477	2025	159.0	559.0	0.268	0.22
Abcb6	9.89133	0.44847	0.675994	TEGLU23	TEGLU24	477	2025	67.0	144.0	0.126	0.068
Camk1	17.3635	-0.458966	0.675994	TEGLU23	TEGLU24	477	2025	151.0	447.0	0.235	0.155
Capn10	16.6653	0.32394	0.675994	TEGLU23	TEGLU24	477	2025	127.0	324.0	0.231	0.145
Dbpht2	18.9959	0.644777	0.675994	TEGLU23	TEGLU24	477	2025	94.0	363.0	0.136	0.154
Ddi2	19.7917	0.315118	0.675994	TEGLU23	TEGLU24	477	2025	158.0	410.0	0.264	0.174
Phc2	19.194	-0.334828	0.675994	TEGLU23	TEGLU24	477	2025	125.0	445.0	0.201	0.192
Timm10b	84.9825	-0.231521	0.675994	TEGLU23	TEGLU24	477	2025	624.0	2035.0	0.646	0.583
Ubxn1	30.0699	-0.275728	0.675994	TEGLU23	TEGLU24	477	2025	211.0	651.0	0.34	0.248
Ufd1l	19.6571	0.295794	0.675994	TEGLU23	TEGLU24	477	2025	158.0	347.0	0.266	0.149
Urm1	27.0604	-0.378988	0.675994	TEGLU23	TEGLU24	477	2025	214.0	572.0	0.331	0.234
Zfp414	17.9905	-0.335538	0.675994	TEGLU23	TEGLU24	477	2025	139.0	479.0	0.239	0.203
Gbf1	16.6882	-0.363395	0.676251	TEGLU23	TEGLU24	477	2025	107.0	342.0	0.195	0.142
Pcbp2	63.9954	-0.241587	0.676251	TEGLU23	TEGLU24	477	2025	446.0	1458.0	0.568	0.478
Sec16a	15.1764	0.336302	0.676251	TEGLU23	TEGLU24	477	2025	117.0	254.0	0.218	0.115
Phactr3	44.6048	0.297966	0.676824	TEGLU23	TEGLU24	477	2025	402.0	901.0	0.497	0.333
Kctd3	31.476	0.380876	0.676836	TEGLU23	TEGLU24	477	2025	286.0	577.0	0.379	0.233
Panx2	21.5666	0.325025	0.677142	TEGLU23	TEGLU24	477	2025	211.0	487.0	0.325	0.198
Dhx33	14.3141	-0.314982	0.677231	TEGLU23	TEGLU24	477	2025	105.0	355.0	0.191	0.15
Meaf6	60.5449	0.333169	0.677441	TEGLU23	TEGLU24	477	2025	372.0	876.0	0.539	0.336
Akt2	13.2515	-0.347095	0.677975	TEGLU23	TEGLU24	477	2025	87.0	301.0	0.161	0.136
A230050P20Rik	25.4059	-0.279911	0.678639	TEGLU23	TEGLU24	477	2025	194.0	616.0	0.335	0.254
Add1	75.4808	-0.324843	0.679291	TEGLU23	TEGLU24	477	2025	659.0	1965.0	0.627	0.534
Alas1	15.4762	-0.479512	0.679291	TEGLU23	TEGLU24	477	2025	82.0	365.0	0.147	0.16
Cdk10	18.536	-0.34198	0.679291	TEGLU23	TEGLU24	477	2025	153.0	534.0	0.256	0.219
Celf1	100.985	-0.283626	0.679291	TEGLU23	TEGLU24	477	2025	795.0	3063.0	0.742	0.696
Ip6k1	56.995	0.265131	0.679291	TEGLU23	TEGLU24	477	2025	496.0	1179.0	0.549	0.417
Mzt2	13.4949	-0.409037	0.679291	TEGLU23	TEGLU24	477	2025	83.0	271.0	0.153	0.121
Ppp5c	38.5128	-0.297857	0.679291	TEGLU23	TEGLU24	477	2025	259.0	780.0	0.396	0.291
Rbm28	12.3861	-0.421664	0.679291	TEGLU23	TEGLU24	477	2025	103.0	399.0	0.184	0.173
Rtn3	395.714	0.23694	0.679291	TEGLU23	TEGLU24	477	2025	3877.0	8506.0	0.96	0.932
Snap29	9.38694	0.405179	0.679291	TEGLU23	TEGLU24	477	2025	85.0	192.0	0.138	0.087
Sv2b	127.298	0.352921	0.679291	TEGLU23	TEGLU24	477	2025	1420.0	2703.0	0.767	0.602
Zfp707	8.69234	-0.367247	0.679291	TEGLU23	TEGLU24	477	2025	61.0	210.0	0.119	0.097
Tmod2	189.086	0.253278	0.6795	TEGLU23	TEGLU24	477	2025	1927.0	4241.0	0.864	0.78
AI837181	16.5646	-0.340438	0.679788	TEGLU23	TEGLU24	477	2025	117.0	376.0	0.222	0.169
Agrn	32.4157	0.375587	0.679831	TEGLU23	TEGLU24	477	2025	335.0	740.0	0.411	0.294
Calu	14.4045	0.362153	0.679831	TEGLU23	TEGLU24	477	2025	146.0	312.0	0.243	0.14
Ep400	22.7864	-0.32614	0.679831	TEGLU23	TEGLU24	477	2025	139.0	489.0	0.256	0.206
Gm21967	15.8029	-0.397089	0.679831	TEGLU23	TEGLU24	477	2025	116.0	393.0	0.203	0.164
Ntpcr	18.4213	-0.333159	0.679831	TEGLU23	TEGLU24	477	2025	127.0	399.0	0.233	0.155
Pgls	27.6413	0.373597	0.679831	TEGLU23	TEGLU24	477	2025	258.0	511.0	0.354	0.205
Srpr	18.8514	-0.392997	0.679831	TEGLU23	TEGLU24	477	2025	168.0	484.0	0.262	0.202
1110059E24Rik	21.2537	-0.350203	0.680535	TEGLU23	TEGLU24	477	2025	134.0	406.0	0.224	0.172
Efnb3	68.3077	0.544568	0.680535	TEGLU23	TEGLU24	477	2025	419.0	1242.0	0.457	0.407
B4galt4	8.60281	-0.34679	0.681125	TEGLU23	TEGLU24	477	2025	61.0	227.0	0.113	0.103
Hes1	13.1308	-0.530512	0.681125	TEGLU23	TEGLU24	477	2025	96.0	234.0	0.166	0.093
Ralbp1	97.5094	-0.307029	0.681125	TEGLU23	TEGLU24	477	2025	833.0	2957.0	0.719	0.669
Sgip1	64.6271	0.292891	0.68127	TEGLU23	TEGLU24	477	2025	622.0	1487.0	0.658	0.474
Wdr45	14.8247	-0.33507	0.68127	TEGLU23	TEGLU24	477	2025	92.0	289.0	0.178	0.127
Afg3l1	14.2364	-0.381448	0.681348	TEGLU23	TEGLU24	477	2025	124.0	457.0	0.239	0.199
Bptf	59.0342	-0.26023	0.681348	TEGLU23	TEGLU24	477	2025	443.0	1478.0	0.528	0.475
Hn1	125.16	0.316032	0.681348	TEGLU23	TEGLU24	477	2025	1089.0	2297.0	0.757	0.608
Lsm14b	20.1617	-0.43509	0.681348	TEGLU23	TEGLU24	477	2025	115.0	390.0	0.201	0.15
Nipa1	14.8848	0.364973	0.681348	TEGLU23	TEGLU24	477	2025	150.0	329.0	0.268	0.127
Nyap1	22.6148	0.295677	0.681348	TEGLU23	TEGLU24	477	2025	195.0	442.0	0.335	0.184
Osbpl2	12.3503	0.337437	0.681348	TEGLU23	TEGLU24	477	2025	108.0	232.0	0.201	0.104
Klc2	75.2269	-0.241342	0.682745	TEGLU23	TEGLU24	477	2025	573.0	1741.0	0.581	0.516
Rab1b	24.4152	-0.376883	0.682745	TEGLU23	TEGLU24	477	2025	226.0	622.0	0.361	0.245
Snx10	59.371	0.341358	0.682745	TEGLU23	TEGLU24	477	2025	532.0	1069.0	0.587	0.357
Cldnd1	34.6415	-0.298666	0.682755	TEGLU23	TEGLU24	477	2025	252.0	746.0	0.346	0.293
2010320M18Rik	14.1722	0.318917	0.682851	TEGLU23	TEGLU24	477	2025	116.0	290.0	0.203	0.125
Ppid	30.4005	-0.432753	0.682851	TEGLU23	TEGLU24	477	2025	172.0	643.0	0.279	0.255
Copa	25.5005	0.338517	0.683113	TEGLU23	TEGLU24	477	2025	200.0	462.0	0.287	0.19
Fezf2	30.4201	-0.485872	0.683342	TEGLU23	TEGLU24	477	2025	143.0	576.0	0.241	0.216
Prkca	113.495	0.281088	0.684279	TEGLU23	TEGLU24	477	2025	1171.0	2507.0	0.759	0.609
Rnf44	17.6906	0.364156	0.684504	TEGLU23	TEGLU24	477	2025	172.0	368.0	0.275	0.161
Zfp523	14.1243	0.355744	0.684856	TEGLU23	TEGLU24	477	2025	134.0	298.0	0.235	0.132
1700086L19Rik	27.6252	1.0005	0.685227	TEGLU23	TEGLU24	477	2025	115.0	382.0	0.138	0.159
Gcn1l1	10.9876	-0.337659	0.685401	TEGLU23	TEGLU24	477	2025	82.0	311.0	0.157	0.141
Ralyl	59.103	0.245371	0.68553	TEGLU23	TEGLU24	477	2025	441.0	1164.0	0.545	0.409
Swi5	217.065	-0.248613	0.68553	TEGLU23	TEGLU24	477	2025	1597.0	4515.0	0.878	0.804
Setx	16.1362	0.309327	0.685706	TEGLU23	TEGLU24	477	2025	120.0	291.0	0.216	0.129
Smek1	10.8961	-0.375312	0.685706	TEGLU23	TEGLU24	477	2025	81.0	293.0	0.151	0.119
Ubl4a	35.5442	0.236694	0.685706	TEGLU23	TEGLU24	477	2025	280.0	677.0	0.421	0.267
Zfp1	9.12451	0.35054	0.685706	TEGLU23	TEGLU24	477	2025	91.0	212.0	0.168	0.1
Ecsit	26.579	-0.39713	0.685729	TEGLU23	TEGLU24	477	2025	132.0	564.0	0.22	0.236
Zfyve9	19.1143	0.272192	0.686683	TEGLU23	TEGLU24	477	2025	162.0	380.0	0.266	0.16
Strap	54.3409	0.26469	0.687042	TEGLU23	TEGLU24	477	2025	390.0	986.0	0.509	0.364
Ctnna2	18.2081	0.367423	0.687136	TEGLU23	TEGLU24	477	2025	194.0	425.0	0.298	0.176
Hlf	16.593	-0.497304	0.687136	TEGLU23	TEGLU24	477	2025	74.0	385.0	0.126	0.15
Kdm2a	14.1532	-0.333419	0.687136	TEGLU23	TEGLU24	477	2025	101.0	380.0	0.184	0.162
Phf23	23.1488	0.283653	0.687136	TEGLU23	TEGLU24	477	2025	163.0	407.0	0.258	0.175
Picalm	16.011	0.330923	0.687136	TEGLU23	TEGLU24	477	2025	125.0	329.0	0.226	0.145
Sptbn1	160.849	0.259249	0.687136	TEGLU23	TEGLU24	477	2025	1514.0	3775.0	0.855	0.764
Dnal1	29.7563	0.377783	0.687373	TEGLU23	TEGLU24	477	2025	201.0	609.0	0.312	0.241
Epm2a	8.5722	0.375761	0.687373	TEGLU23	TEGLU24	477	2025	88.0	163.0	0.159	0.071
Rem2	15.8034	0.79698	0.687373	TEGLU23	TEGLU24	477	2025	193.0	217.0	0.283	0.094
Vipas39	10.1816	0.396468	0.687373	TEGLU23	TEGLU24	477	2025	105.0	219.0	0.164	0.101
Inafm2	14.7288	-0.310667	0.687698	TEGLU23	TEGLU24	477	2025	114.0	410.0	0.212	0.178
Lman2	22.9857	-0.314151	0.687698	TEGLU23	TEGLU24	477	2025	189.0	577.0	0.302	0.237
Msantd4	15.278	0.356655	0.687698	TEGLU23	TEGLU24	477	2025	106.0	257.0	0.195	0.117
Nifk	14.4156	-0.357057	0.687698	TEGLU23	TEGLU24	477	2025	120.0	344.0	0.205	0.147
Rab3a	371.06	-0.345672	0.687698	TEGLU23	TEGLU24	477	2025	2319.0	6324.0	0.939	0.851
Smg7	13.6036	-0.352265	0.687698	TEGLU23	TEGLU24	477	2025	89.0	314.0	0.164	0.132
Sphkap	49.4246	-0.373052	0.687698	TEGLU23	TEGLU24	477	2025	425.0	1682.0	0.505	0.501
Sppl2a	7.68588	-0.409119	0.687698	TEGLU23	TEGLU24	477	2025	52.0	213.0	0.103	0.098
Suco	10.9478	-0.367404	0.687698	TEGLU23	TEGLU24	477	2025	71.0	282.0	0.143	0.126
Tomm70a	49.5758	0.238712	0.687698	TEGLU23	TEGLU24	477	2025	431.0	1017.0	0.505	0.368
Aco2	87.6281	0.253351	0.687753	TEGLU23	TEGLU24	477	2025	701.0	1698.0	0.694	0.526
Zcrb1	119.731	-0.206664	0.687778	TEGLU23	TEGLU24	477	2025	847.0	3105.0	0.765	0.702
Aamp	62.7302	-0.361889	0.687853	TEGLU23	TEGLU24	477	2025	392.0	1208.0	0.509	0.407
Mgat4a	11.2569	0.38521	0.688426	TEGLU23	TEGLU24	477	2025	117.0	278.0	0.218	0.124
Gltscr1l	19.8184	0.39139	0.688721	TEGLU23	TEGLU24	477	2025	122.0	372.0	0.199	0.168
Zcchc17	162.986	-0.202922	0.688796	TEGLU23	TEGLU24	477	2025	1223.0	4037.0	0.834	0.762
Timm13	237.839	-0.23272	0.688825	TEGLU23	TEGLU24	477	2025	1694.0	5334.0	0.918	0.838
Atad3a	11.1468	-0.327739	0.689754	TEGLU23	TEGLU24	477	2025	71.0	267.0	0.132	0.121
Abcd3	16.8807	0.289505	0.690682	TEGLU23	TEGLU24	477	2025	159.0	348.0	0.273	0.155
Cyhr1	40.9797	0.245157	0.690682	TEGLU23	TEGLU24	477	2025	373.0	912.0	0.482	0.349
Hddc2	18.5123	0.381025	0.690682	TEGLU23	TEGLU24	477	2025	155.0	277.0	0.252	0.124
Mrps25	39.7729	-0.342224	0.690682	TEGLU23	TEGLU24	477	2025	241.0	845.0	0.377	0.315
Pbx1	94.1564	0.299791	0.691318	TEGLU23	TEGLU24	477	2025	800.0	2088.0	0.725	0.587
Klf10	13.2484	0.346623	0.691667	TEGLU23	TEGLU24	477	2025	99.0	227.0	0.184	0.101
Calr	202.316	0.187926	0.691783	TEGLU23	TEGLU24	477	2025	1653.0	4163.0	0.872	0.801
Cuedc2	65.1072	-0.403427	0.691783	TEGLU23	TEGLU24	477	2025	351.0	1201.0	0.48	0.41
Gas6	17.1443	-0.289837	0.691783	TEGLU23	TEGLU24	477	2025	130.0	432.0	0.226	0.179
Gm26890	9.05175	-0.444703	0.691783	TEGLU23	TEGLU24	477	2025	58.0	245.0	0.115	0.109
Klhl29	7.28739	0.42449	0.691783	TEGLU23	TEGLU24	477	2025	85.0	185.0	0.155	0.086
Pbdc1	17.9941	-0.400989	0.691783	TEGLU23	TEGLU24	477	2025	113.0	346.0	0.195	0.144
Plppr4	342.463	-0.233847	0.691783	TEGLU23	TEGLU24	477	2025	2726.0	9197.0	0.918	0.938
Prdx2	232.81	0.548926	0.691783	TEGLU23	TEGLU24	477	2025	955.0	2667.0	0.746	0.608
Psma3	109.962	-0.196032	0.691783	TEGLU23	TEGLU24	477	2025	826.0	2519.0	0.803	0.648
Scg2	41.584	-0.398949	0.691783	TEGLU23	TEGLU24	477	2025	212.0	876.0	0.243	0.291
Sel1l	56.104	-0.319719	0.691783	TEGLU23	TEGLU24	477	2025	491.0	1668.0	0.566	0.512
Xrcc6bp1	8.87015	0.451318	0.691783	TEGLU23	TEGLU24	477	2025	66.0	132.0	0.119	0.06
Zfp512b	15.5335	0.350733	0.691783	TEGLU23	TEGLU24	477	2025	122.0	272.0	0.222	0.121
Ctcf	19.5479	-0.404224	0.69185	TEGLU23	TEGLU24	477	2025	103.0	476.0	0.197	0.2
Pom121	26.4059	0.288307	0.69185	TEGLU23	TEGLU24	477	2025	223.0	552.0	0.344	0.227
Prickle2	53.3089	0.267799	0.69185	TEGLU23	TEGLU24	477	2025	496.0	1224.0	0.526	0.415
Mta1	18.9724	0.280086	0.692514	TEGLU23	TEGLU24	477	2025	172.0	390.0	0.266	0.173
Ddx1	38.0884	-0.243058	0.692554	TEGLU23	TEGLU24	477	2025	273.0	855.0	0.405	0.32
Lzts1	11.0108	-0.397918	0.692554	TEGLU23	TEGLU24	477	2025	78.0	355.0	0.143	0.143
Myl6	177.758	-0.372074	0.692554	TEGLU23	TEGLU24	477	2025	1032.0	3364.0	0.792	0.67
Nipbl	19.9562	-0.314478	0.692554	TEGLU23	TEGLU24	477	2025	146.0	584.0	0.254	0.24
Spaca6	10.3513	-0.388376	0.692554	TEGLU23	TEGLU24	477	2025	87.0	291.0	0.161	0.133
Dnajb12	10.6605	-0.399673	0.693254	TEGLU23	TEGLU24	477	2025	65.0	266.0	0.13	0.12
Inpp1	11.0314	0.354518	0.693254	TEGLU23	TEGLU24	477	2025	106.0	206.0	0.18	0.092
Phactr1	89.413	-0.242699	0.693254	TEGLU23	TEGLU24	477	2025	653.0	2146.0	0.644	0.586
Rnft2	20.7739	0.351809	0.693254	TEGLU23	TEGLU24	477	2025	233.0	474.0	0.348	0.196
Ocrl	24.8035	0.291705	0.693413	TEGLU23	TEGLU24	477	2025	233.0	566.0	0.367	0.23
Sco2	12.0249	-0.401692	0.694683	TEGLU23	TEGLU24	477	2025	73.0	228.0	0.128	0.101
Shisa6	38.7363	0.367939	0.695942	TEGLU23	TEGLU24	477	2025	382.0	807.0	0.474	0.297
Kcnj4	19.5852	-0.518695	0.69661	TEGLU23	TEGLU24	477	2025	82.0	494.0	0.147	0.203
Tsc22d1	248.623	-0.220054	0.69661	TEGLU23	TEGLU24	477	2025	1861.0	5350.0	0.901	0.829
Foxj3	20.5636	0.363928	0.697135	TEGLU23	TEGLU24	477	2025	217.0	513.0	0.34	0.21
Gpi1	123.99	0.292472	0.697554	TEGLU23	TEGLU24	477	2025	996.0	1983.0	0.776	0.566
Matr3	126.73	0.28414	0.697554	TEGLU23	TEGLU24	477	2025	814.0	2481.0	0.717	0.641
Pcbp3	17.1025	-0.349263	0.697554	TEGLU23	TEGLU24	477	2025	124.0	376.0	0.233	0.148
Rhot2	17.5412	-0.28888	0.697554	TEGLU23	TEGLU24	477	2025	127.0	439.0	0.222	0.192
Snx27	38.6283	0.266836	0.697554	TEGLU23	TEGLU24	477	2025	342.0	865.0	0.476	0.331
Trappc1	39.7282	-0.320879	0.697554	TEGLU23	TEGLU24	477	2025	268.0	783.0	0.375	0.303
Vma21	24.3672	-0.317487	0.698127	TEGLU23	TEGLU24	477	2025	159.0	498.0	0.26	0.205
Wdr13	37.1534	0.259567	0.698926	TEGLU23	TEGLU24	477	2025	334.0	827.0	0.48	0.324
Cops2	24.967	0.292344	0.699428	TEGLU23	TEGLU24	477	2025	235.0	555.0	0.363	0.224
Aldoa	743.263	-0.527251	0.700182	TEGLU23	TEGLU24	477	2025	3879.0	11055.0	0.95	0.86
Arglu1	28.5898	-0.444813	0.700182	TEGLU23	TEGLU24	477	2025	243.0	884.0	0.365	0.33
B830012L14Rik	7.45747	-0.413075	0.700182	TEGLU23	TEGLU24	477	2025	58.0	208.0	0.115	0.096
Capza2	107.71	-0.251313	0.700182	TEGLU23	TEGLU24	477	2025	775.0	2384.0	0.698	0.616
Cars	9.97568	-0.343658	0.700182	TEGLU23	TEGLU24	477	2025	80.0	309.0	0.143	0.135
Kdm5c	13.81	0.30366	0.700182	TEGLU23	TEGLU24	477	2025	131.0	297.0	0.231	0.136
Nsun7	10.0993	-0.411887	0.700182	TEGLU23	TEGLU24	477	2025	57.0	225.0	0.107	0.102
Numbl	44.6583	0.244633	0.700182	TEGLU23	TEGLU24	477	2025	375.0	936.0	0.501	0.338
Rprd2	25.021	0.314952	0.700182	TEGLU23	TEGLU24	477	2025	197.0	499.0	0.306	0.207
Slc2a6	6.89905	0.404892	0.700182	TEGLU23	TEGLU24	477	2025	80.0	172.0	0.155	0.078
Ccdc112	17.905	-0.361918	0.700254	TEGLU23	TEGLU24	477	2025	112.0	521.0	0.216	0.204
Polr2m	90.3284	0.273094	0.700693	TEGLU23	TEGLU24	477	2025	716.0	1743.0	0.681	0.507
Sdhd	60.3598	-0.340274	0.701903	TEGLU23	TEGLU24	477	2025	394.0	1097.0	0.516	0.395
Cbll1	8.90654	-0.441821	0.702477	TEGLU23	TEGLU24	477	2025	62.0	263.0	0.117	0.108
Cc2d1a	12.0036	0.365031	0.702693	TEGLU23	TEGLU24	477	2025	75.0	171.0	0.147	0.078
Mob1b	11.7174	0.337391	0.702693	TEGLU23	TEGLU24	477	2025	102.0	236.0	0.182	0.104
Ndn	108.901	0.410085	0.702693	TEGLU23	TEGLU24	477	2025	786.0	1447.0	0.725	0.448
Tmem25	7.95022	0.402726	0.702693	TEGLU23	TEGLU24	477	2025	100.0	206.0	0.172	0.094
Tubgcp3	11.5727	0.343679	0.702693	TEGLU23	TEGLU24	477	2025	76.0	175.0	0.138	0.079
Vegfb	22.5637	-0.321141	0.702693	TEGLU23	TEGLU24	477	2025	197.0	588.0	0.325	0.241
Lclat1	15.8417	0.341191	0.702769	TEGLU23	TEGLU24	477	2025	112.0	246.0	0.214	0.113
9430016H08Rik	9.76372	0.355777	0.702951	TEGLU23	TEGLU24	477	2025	89.0	223.0	0.145	0.101
Ncapd3	12.1754	0.49562	0.702951	TEGLU23	TEGLU24	477	2025	69.0	205.0	0.111	0.09
Tmcc3	16.7911	-0.360063	0.702951	TEGLU23	TEGLU24	477	2025	108.0	454.0	0.201	0.189
Cnih3	36.8228	-0.764652	0.703062	TEGLU23	TEGLU24	477	2025	130.0	986.0	0.205	0.304
Fbxo33	17.9214	-0.353919	0.703062	TEGLU23	TEGLU24	477	2025	120.0	465.0	0.224	0.194
Gnl2	11.7894	0.311528	0.703062	TEGLU23	TEGLU24	477	2025	103.0	250.0	0.176	0.114
Kifc3	8.93497	-0.334576	0.703062	TEGLU23	TEGLU24	477	2025	72.0	271.0	0.124	0.121
Twistnb	14.2488	-0.296751	0.703062	TEGLU23	TEGLU24	477	2025	112.0	394.0	0.18	0.171
Agfg1	24.3893	0.270394	0.70373	TEGLU23	TEGLU24	477	2025	235.0	578.0	0.371	0.236
Fbxo28	11.013	0.297528	0.703942	TEGLU23	TEGLU24	477	2025	99.0	226.0	0.187	0.105
Hsp90ab1	555.413	-0.255706	0.704069	TEGLU23	TEGLU24	477	2025	4005.0	10941.0	0.983	0.946
Spcs3	22.3977	-0.281234	0.704069	TEGLU23	TEGLU24	477	2025	166.0	529.0	0.264	0.22
Dgcr2	33.2776	0.27713	0.704171	TEGLU23	TEGLU24	477	2025	304.0	698.0	0.44	0.276
Sgtb	9.84899	-0.405289	0.704171	TEGLU23	TEGLU24	477	2025	98.0	288.0	0.172	0.132
Tpgs2	24.0567	-0.328121	0.70438	TEGLU23	TEGLU24	477	2025	167.0	533.0	0.294	0.228
Cep120	9.42536	0.342379	0.704416	TEGLU23	TEGLU24	477	2025	101.0	209.0	0.176	0.084
Sypl	11.3355	-0.315911	0.704416	TEGLU23	TEGLU24	477	2025	86.0	303.0	0.168	0.135
Akap1	15.0428	-0.362228	0.704869	TEGLU23	TEGLU24	477	2025	83.0	322.0	0.159	0.123
Cds2	97.1379	0.252235	0.704869	TEGLU23	TEGLU24	477	2025	827.0	2162.0	0.765	0.594
Ckap5	28.7574	0.26537	0.704869	TEGLU23	TEGLU24	477	2025	220.0	552.0	0.344	0.229
Cops7b	10.6932	-0.404526	0.704869	TEGLU23	TEGLU24	477	2025	89.0	297.0	0.17	0.118
Fam120b	14.8339	-0.332219	0.704869	TEGLU23	TEGLU24	477	2025	90.0	305.0	0.168	0.136
Nudt4	18.8301	0.405868	0.704869	TEGLU23	TEGLU24	477	2025	195.0	350.0	0.327	0.146
Ndufc1	405.104	0.253612	0.705275	TEGLU23	TEGLU24	477	2025	2869.0	8814.0	0.966	0.897
Spcs2	83.2323	-0.368581	0.705279	TEGLU23	TEGLU24	477	2025	493.0	1594.0	0.604	0.485
Zfp511	15.3166	-0.308274	0.705339	TEGLU23	TEGLU24	477	2025	103.0	372.0	0.195	0.163
Jph3	52.5042	0.273357	0.705357	TEGLU23	TEGLU24	477	2025	528.0	1300.0	0.604	0.422
Mettl3	9.93305	-0.367044	0.705357	TEGLU23	TEGLU24	477	2025	71.0	206.0	0.138	0.092
Naa10	13.6914	-0.403452	0.705456	TEGLU23	TEGLU24	477	2025	72.0	220.0	0.136	0.101
2700081O15Rik	14.6859	0.334487	0.705655	TEGLU23	TEGLU24	477	2025	145.0	307.0	0.224	0.137
Churc1	42.0692	-0.347479	0.705655	TEGLU23	TEGLU24	477	2025	226.0	916.0	0.352	0.331
Nckap1	159.997	-0.335427	0.705655	TEGLU23	TEGLU24	477	2025	1394.0	4283.0	0.803	0.787
Ophn1	12.4806	-0.469795	0.705655	TEGLU23	TEGLU24	477	2025	56.0	273.0	0.115	0.12
Pcdh1	66.507	0.32129	0.705655	TEGLU23	TEGLU24	477	2025	739.0	1679.0	0.662	0.517
Vps11	9.64742	-0.339336	0.705655	TEGLU23	TEGLU24	477	2025	59.0	210.0	0.113	0.099
Zc3h4	8.48065	0.39445	0.705655	TEGLU23	TEGLU24	477	2025	69.0	173.0	0.128	0.078
Poglut1	16.8643	0.349488	0.705662	TEGLU23	TEGLU24	477	2025	147.0	364.0	0.262	0.158
RP24-267C3.3	10.876	0.446784	0.705714	TEGLU23	TEGLU24	477	2025	108.0	216.0	0.195	0.094
Dbndd2	36.3144	-0.27543	0.706787	TEGLU23	TEGLU24	477	2025	271.0	912.0	0.421	0.342
Negr1	69.3476	0.573629	0.706787	TEGLU23	TEGLU24	477	2025	439.0	1113.0	0.488	0.323
Ccdc85a	20.6107	0.29918	0.706813	TEGLU23	TEGLU24	477	2025	160.0	418.0	0.268	0.177
Meis3	15.146	-0.282695	0.707007	TEGLU23	TEGLU24	477	2025	118.0	424.0	0.216	0.179
Rce1	9.16579	-0.389273	0.707034	TEGLU23	TEGLU24	477	2025	64.0	228.0	0.115	0.106
Rltpr	34.7928	-0.296356	0.707034	TEGLU23	TEGLU24	477	2025	280.0	814.0	0.415	0.307
Arhgef9	108.126	-0.280964	0.707219	TEGLU23	TEGLU24	477	2025	928.0	3059.0	0.723	0.685
Ogfod2	21.7341	-0.306201	0.709309	TEGLU23	TEGLU24	477	2025	144.0	438.0	0.247	0.188
Ctsd	47.5018	0.247437	0.709396	TEGLU23	TEGLU24	477	2025	421.0	971.0	0.543	0.358
Hmgb1	60.5381	-0.236049	0.709396	TEGLU23	TEGLU24	477	2025	387.0	1261.0	0.528	0.428
Cep44	8.85425	-0.40647	0.709584	TEGLU23	TEGLU24	477	2025	79.0	300.0	0.159	0.138
Adgra1	42.1164	0.464678	0.709899	TEGLU23	TEGLU24	477	2025	222.0	585.0	0.314	0.212
Brdt	26.1017	-0.307809	0.709899	TEGLU23	TEGLU24	477	2025	213.0	806.0	0.321	0.311
Ebna1bp2	23.8338	-0.360091	0.709899	TEGLU23	TEGLU24	477	2025	143.0	512.0	0.247	0.209
Erp29	64.2664	-0.275647	0.709899	TEGLU23	TEGLU24	477	2025	493.0	1416.0	0.583	0.485
Hnrnpk	114.221	-0.344722	0.709899	TEGLU23	TEGLU24	477	2025	680.0	2248.0	0.688	0.589
Mrpl22	17.6518	-0.452668	0.709899	TEGLU23	TEGLU24	477	2025	90.0	336.0	0.17	0.143
Mypop	24.8203	-0.288612	0.709899	TEGLU23	TEGLU24	477	2025	171.0	539.0	0.275	0.229
Pcbp1	40.7752	-0.32126	0.709899	TEGLU23	TEGLU24	477	2025	289.0	914.0	0.421	0.337
Cdkl5	76.8695	-0.284995	0.71132	TEGLU23	TEGLU24	477	2025	586.0	2079.0	0.597	0.561
Tsen2	14.4877	0.330085	0.71152	TEGLU23	TEGLU24	477	2025	98.0	223.0	0.155	0.105
Adprh	20.2676	-0.505619	0.711596	TEGLU23	TEGLU24	477	2025	133.0	399.0	0.201	0.167
Bhlha9	10.7885	-0.332069	0.711635	TEGLU23	TEGLU24	477	2025	88.0	312.0	0.159	0.135
Hnrnpul2	58.6663	0.250732	0.711674	TEGLU23	TEGLU24	477	2025	514.0	1286.0	0.579	0.439
Prkci	19.7061	0.326672	0.71242	TEGLU23	TEGLU24	477	2025	163.0	326.0	0.26	0.134
Atp6v0d1	105.981	-0.266451	0.712616	TEGLU23	TEGLU24	477	2025	723.0	2008.0	0.69	0.564
Erf	16.2901	-0.500312	0.712731	TEGLU23	TEGLU24	477	2025	66.0	371.0	0.136	0.158
Rpl8	330.801	-0.231692	0.712834	TEGLU23	TEGLU24	477	2025	2793.0	7816.0	0.937	0.88
Ttc7b	44.1989	0.338116	0.712834	TEGLU23	TEGLU24	477	2025	265.0	724.0	0.396	0.28
2900026A02Rik	25.1663	0.339489	0.71295	TEGLU23	TEGLU24	477	2025	283.0	572.0	0.407	0.235
Coro1b	11.0703	-0.298063	0.71295	TEGLU23	TEGLU24	477	2025	83.0	277.0	0.155	0.12
Cpe	519.577	0.290613	0.71295	TEGLU23	TEGLU24	477	2025	4313.0	9364.0	0.958	0.946
Fnta	17.3759	-0.345103	0.71295	TEGLU23	TEGLU24	477	2025	112.0	362.0	0.197	0.156
Mapk8ip3	102.475	0.201686	0.71295	TEGLU23	TEGLU24	477	2025	890.0	2137.0	0.727	0.578
Ppp1r9b	93.8273	0.284008	0.71295	TEGLU23	TEGLU24	477	2025	944.0	1978.0	0.771	0.554
Slc39a10	34.7244	-0.286918	0.71295	TEGLU23	TEGLU24	477	2025	249.0	806.0	0.369	0.299
Trappc12	15.5155	0.310981	0.71295	TEGLU23	TEGLU24	477	2025	122.0	289.0	0.203	0.133
Rasgrp1	162.94	-0.700796	0.713024	TEGLU23	TEGLU24	477	2025	1729.0	6222.0	0.639	0.86
Tsnax	63.6268	0.261648	0.713024	TEGLU23	TEGLU24	477	2025	497.0	1236.0	0.574	0.42
Ttc9b	176.992	-0.266258	0.713367	TEGLU23	TEGLU24	477	2025	1404.0	4253.0	0.818	0.76
Cisd1	217.597	-0.337533	0.714575	TEGLU23	TEGLU24	477	2025	1455.0	4600.0	0.881	0.812
Etfb	28.0276	-0.420218	0.7146	TEGLU23	TEGLU24	477	2025	150.0	496.0	0.243	0.212
U2af1	58.2423	-0.283444	0.7146	TEGLU23	TEGLU24	477	2025	403.0	1203.0	0.52	0.414
Comtd1	11.3492	-0.425588	0.714645	TEGLU23	TEGLU24	477	2025	63.0	220.0	0.115	0.098
Setd5	31.9614	-0.285407	0.714645	TEGLU23	TEGLU24	477	2025	275.0	899.0	0.403	0.331
Sharpin	11.5779	-0.39214	0.714645	TEGLU23	TEGLU24	477	2025	82.0	268.0	0.151	0.11
Zdhhc8	24.6751	0.32527	0.714645	TEGLU23	TEGLU24	477	2025	182.0	464.0	0.298	0.2
Dap3	23.003	-0.448925	0.714996	TEGLU23	TEGLU24	477	2025	122.0	422.0	0.214	0.17
Slain1	14.4561	-0.365977	0.714996	TEGLU23	TEGLU24	477	2025	72.0	286.0	0.138	0.129
Anp32a	105.059	-0.213931	0.715231	TEGLU23	TEGLU24	477	2025	776.0	2258.0	0.727	0.617
Arpp19	90.231	-0.209766	0.715231	TEGLU23	TEGLU24	477	2025	642.0	2136.0	0.688	0.582
Cacnb4	47.878	-0.242234	0.715231	TEGLU23	TEGLU24	477	2025	389.0	1147.0	0.47	0.381
Dixdc1	18.7628	-0.34832	0.715231	TEGLU23	TEGLU24	477	2025	159.0	596.0	0.275	0.239
Fubp1	59.5226	-0.278087	0.715231	TEGLU23	TEGLU24	477	2025	374.0	1350.0	0.52	0.451
Ide	10.5337	0.333891	0.715231	TEGLU23	TEGLU24	477	2025	104.0	231.0	0.195	0.106
Sat2	12.3938	-0.356128	0.715231	TEGLU23	TEGLU24	477	2025	86.0	287.0	0.159	0.129
Stx5a	20.8424	-0.379319	0.7154	TEGLU23	TEGLU24	477	2025	129.0	500.0	0.222	0.214
Mkrn2	14.2659	-0.312483	0.715745	TEGLU23	TEGLU24	477	2025	114.0	331.0	0.203	0.139
Irf2bp2	14.1983	0.319703	0.715749	TEGLU23	TEGLU24	477	2025	141.0	289.0	0.247	0.128
Ppp1r35	12.5883	-0.40609	0.715811	TEGLU23	TEGLU24	477	2025	80.0	250.0	0.155	0.116
Csnk2b	37.5218	-0.364367	0.715841	TEGLU23	TEGLU24	477	2025	243.0	727.0	0.396	0.275
Ctr9	19.4754	-0.288699	0.715998	TEGLU23	TEGLU24	477	2025	131.0	461.0	0.231	0.196
Sept1	10.8133	-0.361185	0.715999	TEGLU23	TEGLU24	477	2025	76.0	269.0	0.138	0.116
Aktip	32.3903	-0.252274	0.715999	TEGLU23	TEGLU24	477	2025	226.0	638.0	0.369	0.258
Ash2l	14.3766	-0.329982	0.715999	TEGLU23	TEGLU24	477	2025	102.0	322.0	0.178	0.142
Atp5g3	147.588	-0.257025	0.715999	TEGLU23	TEGLU24	477	2025	1054.0	3199.0	0.792	0.71
Ppp1r21	16.32	0.261803	0.715999	TEGLU23	TEGLU24	477	2025	147.0	341.0	0.241	0.146
Srek1	22.0873	-0.31273	0.715999	TEGLU23	TEGLU24	477	2025	142.0	530.0	0.254	0.225
Eea1	31.7362	-0.375826	0.716236	TEGLU23	TEGLU24	477	2025	212.0	824.0	0.346	0.294
Slc35c2	19.3562	-0.40295	0.717038	TEGLU23	TEGLU24	477	2025	160.0	444.0	0.235	0.188
Rbx1	203.834	-0.198816	0.717874	TEGLU23	TEGLU24	477	2025	1417.0	4647.0	0.883	0.805
Exoc6b	27.1825	-0.35729	0.718032	TEGLU23	TEGLU24	477	2025	246.0	818.0	0.354	0.309
Hyou1	9.62158	0.408474	0.718032	TEGLU23	TEGLU24	477	2025	108.0	267.0	0.187	0.12
Tuba4a	136.201	0.235834	0.718032	TEGLU23	TEGLU24	477	2025	1253.0	2615.0	0.776	0.63
Hook1	24.0601	-0.48074	0.718184	TEGLU23	TEGLU24	477	2025	121.0	685.0	0.222	0.267
Smim8	18.2518	-0.296024	0.718184	TEGLU23	TEGLU24	477	2025	136.0	479.0	0.247	0.199
Ing1	30.4453	0.290789	0.718297	TEGLU23	TEGLU24	477	2025	232.0	579.0	0.377	0.237
Prpf8	26.9458	-0.273098	0.718297	TEGLU23	TEGLU24	477	2025	187.0	557.0	0.3	0.21
Atp11b	8.64293	0.336494	0.718322	TEGLU23	TEGLU24	477	2025	91.0	216.0	0.176	0.099
Cox7b	303.895	-0.296533	0.718322	TEGLU23	TEGLU24	477	2025	1939.0	5802.0	0.901	0.82
Spg7	11.3671	-0.358711	0.718322	TEGLU23	TEGLU24	477	2025	106.0	337.0	0.195	0.142
2410015M20Rik	126.252	-0.311608	0.718354	TEGLU23	TEGLU24	477	2025	723.0	2580.0	0.717	0.659
Cebpzos	57.4344	0.290367	0.718354	TEGLU23	TEGLU24	477	2025	395.0	982.0	0.526	0.356
Eif2b5	17.085	0.28674	0.718354	TEGLU23	TEGLU24	477	2025	155.0	324.0	0.262	0.145
Ubr5	14.5174	-0.35391	0.71843	TEGLU23	TEGLU24	477	2025	120.0	364.0	0.208	0.158
Kcna1	30.8277	0.32197	0.718967	TEGLU23	TEGLU24	477	2025	340.0	590.0	0.444	0.228
Acbd5	18.2883	-0.292172	0.719013	TEGLU23	TEGLU24	477	2025	138.0	505.0	0.229	0.211
Mydgf	40.2623	-0.333646	0.719013	TEGLU23	TEGLU24	477	2025	280.0	852.0	0.388	0.342
Pdgfa	50.9926	0.296619	0.719013	TEGLU23	TEGLU24	477	2025	511.0	1250.0	0.597	0.424
Seh1l	23.9741	-0.357759	0.719013	TEGLU23	TEGLU24	477	2025	151.0	525.0	0.256	0.218
Chchd1	87.0343	-0.22684	0.719218	TEGLU23	TEGLU24	477	2025	535.0	1915.0	0.6	0.553
Oprl1	14.1088	0.333209	0.719218	TEGLU23	TEGLU24	477	2025	111.0	279.0	0.199	0.125
Zfp91	34.3062	-0.286702	0.719327	TEGLU23	TEGLU24	477	2025	293.0	942.0	0.415	0.343
Dbn1	71.4249	-0.251399	0.719356	TEGLU23	TEGLU24	477	2025	461.0	1541.0	0.541	0.495
Lamtor5	121.238	-0.23359	0.719356	TEGLU23	TEGLU24	477	2025	872.0	2961.0	0.751	0.684
Tex261	17.4328	-0.333838	0.719356	TEGLU23	TEGLU24	477	2025	127.0	430.0	0.193	0.19
Hspa2	16.8588	0.469054	0.719395	TEGLU23	TEGLU24	477	2025	115.0	260.0	0.172	0.113
Tceal6	50.68	-0.270863	0.719786	TEGLU23	TEGLU24	477	2025	360.0	1017.0	0.499	0.354
Ythdf3	16.5438	0.258685	0.720236	TEGLU23	TEGLU24	477	2025	140.0	333.0	0.26	0.146
Scaf1	18.8206	0.269547	0.720497	TEGLU23	TEGLU24	477	2025	180.0	423.0	0.296	0.183
Chmp3	32.6662	-0.2551	0.72158	TEGLU23	TEGLU24	477	2025	246.0	706.0	0.39	0.268
Impdh2	16.1264	-0.341912	0.721647	TEGLU23	TEGLU24	477	2025	93.0	377.0	0.174	0.167
Ifnar1	12.1371	0.351601	0.722097	TEGLU23	TEGLU24	477	2025	112.0	300.0	0.201	0.135
Prpf6	12.5729	-0.286027	0.722097	TEGLU23	TEGLU24	477	2025	87.0	295.0	0.168	0.134
Mkl2	42.612	0.255448	0.722301	TEGLU23	TEGLU24	477	2025	398.0	1042.0	0.514	0.377
Rpl24	387.315	-0.200144	0.722301	TEGLU23	TEGLU24	477	2025	2913.0	9139.0	0.973	0.904
Acot1	8.0906	0.495312	0.722518	TEGLU23	TEGLU24	477	2025	58.0	111.0	0.109	0.047
Kctd10	14.2	0.301482	0.722518	TEGLU23	TEGLU24	477	2025	107.0	282.0	0.199	0.12
Rsbn1l	17.9584	-0.408467	0.723214	TEGLU23	TEGLU24	477	2025	168.0	711.0	0.273	0.288
Aff4	50.6024	0.254966	0.724446	TEGLU23	TEGLU24	477	2025	443.0	1229.0	0.545	0.416
Ambra1	9.10942	0.349442	0.724446	TEGLU23	TEGLU24	477	2025	101.0	226.0	0.191	0.107
Map7	14.2252	-0.31149	0.724446	TEGLU23	TEGLU24	477	2025	99.0	343.0	0.187	0.151
Ndufb5	227.337	-0.282687	0.724446	TEGLU23	TEGLU24	477	2025	1341.0	4634.0	0.874	0.817
Sec62	261.482	-0.245835	0.724446	TEGLU23	TEGLU24	477	2025	2125.0	7766.0	0.906	0.922
Tmed3	14.3101	-0.322931	0.724446	TEGLU23	TEGLU24	477	2025	91.0	263.0	0.147	0.12
2900011O08Rik	103.626	0.218279	0.724469	TEGLU23	TEGLU24	477	2025	957.0	2143.0	0.767	0.575
Dpp9	25.5393	-0.256432	0.724469	TEGLU23	TEGLU24	477	2025	205.0	585.0	0.325	0.242
Rimbp2	30.7286	0.40327	0.724469	TEGLU23	TEGLU24	477	2025	366.0	702.0	0.421	0.276
Rpain	17.5474	-0.334021	0.724469	TEGLU23	TEGLU24	477	2025	89.0	358.0	0.166	0.16
Cdc37l1	16.4237	-0.458562	0.724506	TEGLU23	TEGLU24	477	2025	182.0	629.0	0.275	0.245
Ergic2	44.0196	-0.254835	0.724535	TEGLU23	TEGLU24	477	2025	271.0	901.0	0.409	0.335
Gnai2	35.2155	0.232236	0.725094	TEGLU23	TEGLU24	477	2025	309.0	709.0	0.453	0.274
Mrpl19	30.8128	-0.271724	0.725094	TEGLU23	TEGLU24	477	2025	203.0	641.0	0.306	0.25
Enox1	11.4403	0.288909	0.725614	TEGLU23	TEGLU24	477	2025	98.0	219.0	0.182	0.101
Mospd3	16.9536	-0.318981	0.725889	TEGLU23	TEGLU24	477	2025	117.0	409.0	0.222	0.179
Rab4a	25.0355	-0.359172	0.725889	TEGLU23	TEGLU24	477	2025	168.0	451.0	0.275	0.188
Rpl13a	634.517	-0.233292	0.725889	TEGLU23	TEGLU24	477	2025	5416.0	15198.0	0.983	0.937
Dnajc4	12.1614	0.304887	0.726225	TEGLU23	TEGLU24	477	2025	87.0	194.0	0.168	0.091
Pnmal2	138.386	0.253258	0.726225	TEGLU23	TEGLU24	477	2025	1042.0	2815.0	0.813	0.643
Slc4a10	34.6194	0.294041	0.726225	TEGLU23	TEGLU24	477	2025	289.0	660.0	0.411	0.252
Gatad1	17.0816	0.361022	0.726335	TEGLU23	TEGLU24	477	2025	162.0	322.0	0.212	0.143
Ifrd1	14.9999	-0.3531	0.726335	TEGLU23	TEGLU24	477	2025	128.0	410.0	0.216	0.171
Lurap1l	38.523	-0.431294	0.726335	TEGLU23	TEGLU24	477	2025	311.0	1036.0	0.375	0.376
Psma7	176.75	-0.273263	0.726335	TEGLU23	TEGLU24	477	2025	1141.0	3571.0	0.811	0.735
Scoc	84.5155	0.206464	0.726335	TEGLU23	TEGLU24	477	2025	648.0	1442.0	0.633	0.463
Tmed9	95.5788	-0.284204	0.726335	TEGLU23	TEGLU24	477	2025	664.0	1921.0	0.66	0.568
Arhgap26	20.2443	0.428619	0.726515	TEGLU23	TEGLU24	477	2025	151.0	398.0	0.239	0.173
Cep295	12.0794	-0.365447	0.726515	TEGLU23	TEGLU24	477	2025	95.0	362.0	0.174	0.157
Gar1	33.7087	0.221897	0.726515	TEGLU23	TEGLU24	477	2025	284.0	730.0	0.396	0.297
Myh7	34.3963	0.781614	0.726515	TEGLU23	TEGLU24	477	2025	144.0	487.0	0.191	0.18
Ramp2	19.6454	-0.367548	0.726515	TEGLU23	TEGLU24	477	2025	124.0	417.0	0.205	0.17
Tnfrsf19	17.2135	0.395176	0.726515	TEGLU23	TEGLU24	477	2025	155.0	332.0	0.252	0.147
Fam133b	49.7773	-0.270354	0.726986	TEGLU23	TEGLU24	477	2025	342.0	1287.0	0.484	0.438
Ikzf5	9.4665	-0.343867	0.727015	TEGLU23	TEGLU24	477	2025	70.0	292.0	0.134	0.126
Gpatch2	12.4388	0.378342	0.727066	TEGLU23	TEGLU24	477	2025	85.0	244.0	0.151	0.112
Riok3	17.2169	0.318454	0.727066	TEGLU23	TEGLU24	477	2025	135.0	348.0	0.252	0.152
Bad	42.5113	-0.255778	0.727666	TEGLU23	TEGLU24	477	2025	351.0	1092.0	0.495	0.377
Coq9	21.4005	-0.287309	0.727666	TEGLU23	TEGLU24	477	2025	156.0	492.0	0.275	0.188
Gm42517	18.6641	-0.291319	0.727666	TEGLU23	TEGLU24	477	2025	128.0	432.0	0.235	0.185
Lrp10	9.04717	0.34659	0.727666	TEGLU23	TEGLU24	477	2025	98.0	184.0	0.176	0.084
Rfng	34.8718	0.28482	0.727666	TEGLU23	TEGLU24	477	2025	325.0	846.0	0.436	0.333
Prmt6	10.3411	0.360404	0.72821	TEGLU23	TEGLU24	477	2025	95.0	221.0	0.166	0.094
Actl6a	11.0744	-0.341318	0.729302	TEGLU23	TEGLU24	477	2025	101.0	335.0	0.189	0.143
Fam193a	12.515	-0.310985	0.729302	TEGLU23	TEGLU24	477	2025	90.0	328.0	0.168	0.142
Fxyd6	89.584	-0.377967	0.729302	TEGLU23	TEGLU24	477	2025	604.0	1677.0	0.512	0.4
Itch	17.1821	-0.33077	0.729302	TEGLU23	TEGLU24	477	2025	119.0	425.0	0.214	0.186
Nfkbib	15.0319	-0.385998	0.729302	TEGLU23	TEGLU24	477	2025	68.0	247.0	0.132	0.111
Pi4k2a	21.778	0.281434	0.729302	TEGLU23	TEGLU24	477	2025	195.0	451.0	0.304	0.19
Brf1	11.4877	-0.319278	0.729564	TEGLU23	TEGLU24	477	2025	69.0	242.0	0.132	0.111
Abcc5	28.6648	-0.27604	0.729864	TEGLU23	TEGLU24	477	2025	206.0	632.0	0.302	0.263
Dcaf8	28.7504	-0.303762	0.729864	TEGLU23	TEGLU24	477	2025	228.0	704.0	0.367	0.258
Dpm2	57.3171	-0.252446	0.729864	TEGLU23	TEGLU24	477	2025	455.0	1475.0	0.507	0.486
Ing3	9.4541	-0.312223	0.729864	TEGLU23	TEGLU24	477	2025	64.0	229.0	0.113	0.106
Jmjd6	11.8098	-0.315534	0.729864	TEGLU23	TEGLU24	477	2025	78.0	270.0	0.147	0.124
Ncln	15.8926	-0.315978	0.729864	TEGLU23	TEGLU24	477	2025	126.0	427.0	0.233	0.169
Prpf18	14.5973	0.347583	0.729864	TEGLU23	TEGLU24	477	2025	123.0	289.0	0.174	0.134
Rapgef4	32.6926	0.408297	0.729864	TEGLU23	TEGLU24	477	2025	201.0	575.0	0.338	0.211
Sae1	37.2423	-0.254071	0.729864	TEGLU23	TEGLU24	477	2025	261.0	788.0	0.388	0.293
Arfgef1	35.614	0.247834	0.730476	TEGLU23	TEGLU24	477	2025	358.0	861.0	0.457	0.322
Arrb2	15.9438	-0.267589	0.730476	TEGLU23	TEGLU24	477	2025	129.0	455.0	0.218	0.192
Cenpb	28.808	0.350055	0.730476	TEGLU23	TEGLU24	477	2025	281.0	646.0	0.367	0.249
Crym	201.101	-0.327335	0.730476	TEGLU23	TEGLU24	477	2025	1028.0	4187.0	0.577	0.719
Iqsec1	24.1146	-0.27105	0.730476	TEGLU23	TEGLU24	477	2025	194.0	638.0	0.304	0.26
Ndufs4	81.438	-0.322821	0.730476	TEGLU23	TEGLU24	477	2025	518.0	1565.0	0.553	0.486
Ntmt1	19.6634	-0.337231	0.730476	TEGLU23	TEGLU24	477	2025	133.0	443.0	0.226	0.183
Ppm1f	13.1527	0.285946	0.730476	TEGLU23	TEGLU24	477	2025	114.0	247.0	0.216	0.115
Prdm2	16.8346	-0.284097	0.730476	TEGLU23	TEGLU24	477	2025	124.0	451.0	0.222	0.194
Sart1	14.7905	-0.331806	0.730476	TEGLU23	TEGLU24	477	2025	112.0	342.0	0.191	0.152
Sms	46.7011	0.289545	0.730476	TEGLU23	TEGLU24	477	2025	470.0	803.0	0.53	0.281
Stoml1	34.0946	0.343457	0.730476	TEGLU23	TEGLU24	477	2025	336.0	649.0	0.459	0.257
Tpd52l1	35.1561	-0.353675	0.730476	TEGLU23	TEGLU24	477	2025	187.0	647.0	0.296	0.249
Mphosph8	76.8027	-0.295272	0.730533	TEGLU23	TEGLU24	477	2025	591.0	2151.0	0.616	0.597
Ppp3cb	116.98	0.262241	0.730533	TEGLU23	TEGLU24	477	2025	1202.0	2811.0	0.778	0.66
Tmub2	18.2235	0.271726	0.730837	TEGLU23	TEGLU24	477	2025	166.0	375.0	0.283	0.167
Snx25	17.4573	-0.391716	0.731058	TEGLU23	TEGLU24	477	2025	79.0	336.0	0.136	0.144
Fhl2	28.454	-0.408176	0.731939	TEGLU23	TEGLU24	477	2025	207.0	697.0	0.296	0.277
Ago2	36.079	0.3091	0.732349	TEGLU23	TEGLU24	477	2025	286.0	764.0	0.423	0.291
Cbfa2t2	14.5554	0.301309	0.732723	TEGLU23	TEGLU24	477	2025	140.0	348.0	0.235	0.153
Alad	19.288	-0.474016	0.732732	TEGLU23	TEGLU24	477	2025	97.0	368.0	0.174	0.154
Fdx1	18.3772	0.282996	0.733136	TEGLU23	TEGLU24	477	2025	152.0	346.0	0.275	0.151
Glyr1	69.5273	0.190486	0.733136	TEGLU23	TEGLU24	477	2025	517.0	1278.0	0.595	0.428
Lrpprc	18.9221	0.251077	0.733136	TEGLU23	TEGLU24	477	2025	164.0	362.0	0.283	0.154
Ltn1	10.3579	0.307447	0.733136	TEGLU23	TEGLU24	477	2025	104.0	235.0	0.184	0.109
Ncbp1	18.5994	0.318601	0.733136	TEGLU23	TEGLU24	477	2025	118.0	280.0	0.182	0.126
Numa1	15.3286	-0.312014	0.733136	TEGLU23	TEGLU24	477	2025	102.0	310.0	0.189	0.135
Rita1	10.3404	0.27911	0.733136	TEGLU23	TEGLU24	477	2025	95.0	234.0	0.176	0.108
Sgms1	13.544	0.322296	0.733136	TEGLU23	TEGLU24	477	2025	98.0	263.0	0.187	0.113
Zdhhc17	33.0404	0.278636	0.733136	TEGLU23	TEGLU24	477	2025	322.0	685.0	0.442	0.267
Shisa4	37.8894	0.34343	0.733163	TEGLU23	TEGLU24	477	2025	323.0	572.0	0.455	0.206
Bdnf	52.961	0.237316	0.733229	TEGLU23	TEGLU24	477	2025	480.0	1066.0	0.509	0.344
Syne1	101.116	-0.240574	0.733507	TEGLU23	TEGLU24	477	2025	726.0	2492.0	0.683	0.604
Tgfbrap1	13.3963	0.342743	0.733507	TEGLU23	TEGLU24	477	2025	90.0	203.0	0.159	0.091
Mpp2	35.6156	-0.282845	0.734064	TEGLU23	TEGLU24	477	2025	273.0	890.0	0.407	0.324
Emc9	40.836	-0.399743	0.735668	TEGLU23	TEGLU24	477	2025	255.0	825.0	0.394	0.303
N4bp2l1	22.0304	0.309005	0.735668	TEGLU23	TEGLU24	477	2025	134.0	359.0	0.237	0.157
Rps6	324.568	-0.212592	0.735668	TEGLU23	TEGLU24	477	2025	2133.0	6326.0	0.922	0.842
Uso1	31.6389	0.225467	0.735668	TEGLU23	TEGLU24	477	2025	271.0	705.0	0.411	0.28
Dnajc18	28.0552	0.271129	0.735735	TEGLU23	TEGLU24	477	2025	199.0	510.0	0.342	0.213
Cog7	18.088	-0.254947	0.736271	TEGLU23	TEGLU24	477	2025	119.0	437.0	0.216	0.178
Fam120a	15.2202	0.293951	0.736271	TEGLU23	TEGLU24	477	2025	161.0	386.0	0.26	0.167
Rap1gds1	80.7499	0.280498	0.736271	TEGLU23	TEGLU24	477	2025	846.0	1844.0	0.683	0.513
Rpa2	8.47129	-0.397268	0.736271	TEGLU23	TEGLU24	477	2025	44.0	177.0	0.078	0.072
Rps17	287.102	-0.19058	0.736271	TEGLU23	TEGLU24	477	2025	2350.0	7462.0	0.914	0.864
Alyref	13.3338	0.332856	0.736496	TEGLU23	TEGLU24	477	2025	95.0	225.0	0.17	0.102
Mxi1	21.1901	-0.361103	0.736496	TEGLU23	TEGLU24	477	2025	99.0	412.0	0.17	0.172
Pex16	12.4687	-0.314106	0.736496	TEGLU23	TEGLU24	477	2025	89.0	312.0	0.168	0.129
Rpp14	17.6326	-0.273258	0.736496	TEGLU23	TEGLU24	477	2025	142.0	445.0	0.247	0.189
Nfx1	17.9376	-0.260671	0.736603	TEGLU23	TEGLU24	477	2025	142.0	481.0	0.245	0.213
Dst	68.6034	0.273858	0.737311	TEGLU23	TEGLU24	477	2025	590.0	1561.0	0.658	0.496
Dbnl	33.3322	-0.250065	0.737594	TEGLU23	TEGLU24	477	2025	219.0	673.0	0.358	0.266
Dyrk1a	22.0736	0.283187	0.737935	TEGLU23	TEGLU24	477	2025	208.0	493.0	0.34	0.209
Exosc3	12.2789	-0.381426	0.738199	TEGLU23	TEGLU24	477	2025	63.0	211.0	0.119	0.08
Trim8	33.951	0.25896	0.738199	TEGLU23	TEGLU24	477	2025	233.0	617.0	0.371	0.24
Ak1	34.0544	0.23887	0.738532	TEGLU23	TEGLU24	477	2025	318.0	637.0	0.442	0.244
Trim3	31.1526	0.250525	0.738532	TEGLU23	TEGLU24	477	2025	278.0	660.0	0.394	0.275
Eif6	38.3067	-0.394532	0.738713	TEGLU23	TEGLU24	477	2025	215.0	698.0	0.325	0.269
Nt5m	15.6812	-0.30706	0.738713	TEGLU23	TEGLU24	477	2025	113.0	360.0	0.212	0.161
Rabepk	17.9724	-0.266763	0.738713	TEGLU23	TEGLU24	477	2025	146.0	422.0	0.268	0.18
Cacna1b	34.9987	0.257078	0.738721	TEGLU23	TEGLU24	477	2025	354.0	909.0	0.48	0.332
E2f3	10.1422	0.340445	0.738721	TEGLU23	TEGLU24	477	2025	91.0	214.0	0.155	0.09
Slc25a25	14.3703	-0.286809	0.738721	TEGLU23	TEGLU24	477	2025	99.0	350.0	0.184	0.146
Txndc11	11.4869	-0.286414	0.738721	TEGLU23	TEGLU24	477	2025	87.0	310.0	0.168	0.136
Uros	12.6319	0.317416	0.738721	TEGLU23	TEGLU24	477	2025	88.0	207.0	0.161	0.095
Zfr	108.628	0.191647	0.738721	TEGLU23	TEGLU24	477	2025	900.0	2438.0	0.753	0.614
Cyth3	12.5994	0.345011	0.740071	TEGLU23	TEGLU24	477	2025	141.0	346.0	0.241	0.149
Kcnq2	123.238	0.207566	0.74029	TEGLU23	TEGLU24	477	2025	1062.0	2584.0	0.761	0.668
Luzp2	23.7244	0.324417	0.740838	TEGLU23	TEGLU24	477	2025	215.0	571.0	0.285	0.217
Orc4	12.3497	-0.299307	0.740838	TEGLU23	TEGLU24	477	2025	82.0	302.0	0.166	0.131
Ppil4	19.843	0.243387	0.740838	TEGLU23	TEGLU24	477	2025	180.0	420.0	0.279	0.185
Rps3a1	462.087	-0.208645	0.740838	TEGLU23	TEGLU24	477	2025	3893.0	11554.0	0.96	0.907
Ank2	231.879	0.271855	0.741021	TEGLU23	TEGLU24	477	2025	2595.0	5035.0	0.914	0.804
Caml	23.2085	-0.343971	0.741478	TEGLU23	TEGLU24	477	2025	122.0	421.0	0.216	0.174
Faap20	13.8803	-0.285081	0.741696	TEGLU23	TEGLU24	477	2025	109.0	369.0	0.187	0.16
Ublcp1	13.8558	0.332137	0.741696	TEGLU23	TEGLU24	477	2025	94.0	203.0	0.174	0.092
Alg2	40.029	0.327079	0.741758	TEGLU23	TEGLU24	477	2025	442.0	779.0	0.495	0.288
Bud31	31.9178	-0.271674	0.741758	TEGLU23	TEGLU24	477	2025	207.0	658.0	0.327	0.26
Smg1	19.3382	0.280331	0.741758	TEGLU23	TEGLU24	477	2025	185.0	478.0	0.3	0.2
Tsc22d4	8.10713	-0.312385	0.741758	TEGLU23	TEGLU24	477	2025	60.0	237.0	0.119	0.105
Anapc11	89.3452	-0.216849	0.741887	TEGLU23	TEGLU24	477	2025	762.0	2192.0	0.715	0.616
Anapc7	12.4422	0.315624	0.741887	TEGLU23	TEGLU24	477	2025	83.0	174.0	0.145	0.081
Ankrd16	8.92839	0.319251	0.741887	TEGLU23	TEGLU24	477	2025	80.0	203.0	0.132	0.094
Cstb	36.202	-0.314707	0.741887	TEGLU23	TEGLU24	477	2025	217.0	752.0	0.34	0.276
Gpd2	63.5059	-0.230925	0.741887	TEGLU23	TEGLU24	477	2025	483.0	1702.0	0.618	0.538
Map7d1	57.397	0.191199	0.741887	TEGLU23	TEGLU24	477	2025	479.0	1135.0	0.518	0.398
Mrpl37	14.0344	-0.361879	0.741887	TEGLU23	TEGLU24	477	2025	88.0	288.0	0.166	0.127
Rps7	491.987	-0.218327	0.741887	TEGLU23	TEGLU24	477	2025	4272.0	12845.0	0.969	0.92
Tmem70	26.662	-0.318611	0.741887	TEGLU23	TEGLU24	477	2025	196.0	585.0	0.291	0.235
Zbtb22	15.1784	0.284828	0.741887	TEGLU23	TEGLU24	477	2025	132.0	317.0	0.239	0.146
Bmyc	115.686	-0.204214	0.742588	TEGLU23	TEGLU24	477	2025	758.0	2549.0	0.734	0.649
Trpc4ap	31.51	-0.228868	0.742588	TEGLU23	TEGLU24	477	2025	225.0	708.0	0.348	0.273
Sparcl1	81.8514	0.432305	0.742631	TEGLU23	TEGLU24	477	2025	414.0	1330.0	0.503	0.415
Haghl	48.5256	-0.278794	0.742674	TEGLU23	TEGLU24	477	2025	304.0	994.0	0.411	0.362
Ndufb8	372.798	-0.285324	0.742735	TEGLU23	TEGLU24	477	2025	2349.0	8095.0	0.948	0.896
Dync1i2	48.1669	-0.279308	0.742922	TEGLU23	TEGLU24	477	2025	334.0	1086.0	0.482	0.378
Rpl7	177.618	-0.182508	0.742922	TEGLU23	TEGLU24	477	2025	1390.0	4057.0	0.862	0.78
Dusp28	12.6549	0.325571	0.743337	TEGLU23	TEGLU24	477	2025	121.0	238.0	0.205	0.109
Phc3	17.4762	-0.261542	0.743369	TEGLU23	TEGLU24	477	2025	112.0	387.0	0.205	0.171
Ate1	39.6596	0.231978	0.743422	TEGLU23	TEGLU24	477	2025	370.0	906.0	0.52	0.345
Nr1d2	10.0552	-0.309893	0.743422	TEGLU23	TEGLU24	477	2025	78.0	298.0	0.153	0.132
Reps1	11.2617	0.295964	0.743422	TEGLU23	TEGLU24	477	2025	113.0	288.0	0.193	0.129
Rpl28	191.724	-0.171141	0.743422	TEGLU23	TEGLU24	477	2025	1425.0	4379.0	0.868	0.8
Samm50	24.6722	-0.309648	0.743422	TEGLU23	TEGLU24	477	2025	141.0	516.0	0.229	0.218
Ctps	17.906	0.317571	0.743503	TEGLU23	TEGLU24	477	2025	113.0	259.0	0.205	0.12
Hcn1	32.5988	-0.358324	0.743503	TEGLU23	TEGLU24	477	2025	175.0	975.0	0.306	0.341
Ankrd35	12.732	0.433942	0.743536	TEGLU23	TEGLU24	477	2025	166.0	254.0	0.224	0.104
AU040320	13.8261	0.286917	0.743536	TEGLU23	TEGLU24	477	2025	140.0	303.0	0.245	0.138
Iqcb1	10.3528	0.291469	0.743536	TEGLU23	TEGLU24	477	2025	78.0	174.0	0.143	0.08
Mllt3	16.4605	-0.273477	0.743536	TEGLU23	TEGLU24	477	2025	133.0	482.0	0.229	0.206
Nap1l3	13.7662	0.331476	0.743536	TEGLU23	TEGLU24	477	2025	90.0	223.0	0.166	0.101
Ndufb4	140.288	-0.302197	0.743536	TEGLU23	TEGLU24	477	2025	744.0	3082.0	0.723	0.679
Phf20l1	15.3618	0.330676	0.743536	TEGLU23	TEGLU24	477	2025	133.0	336.0	0.233	0.145
Phlda1	17.7555	0.3932	0.743536	TEGLU23	TEGLU24	477	2025	205.0	254.0	0.317	0.112
Plxnc1	12.86	0.438961	0.743536	TEGLU23	TEGLU24	477	2025	92.0	195.0	0.168	0.084
St3gal3	9.94247	-0.315963	0.743536	TEGLU23	TEGLU24	477	2025	78.0	270.0	0.147	0.122
Ankrd37	12.4098	-0.280924	0.744718	TEGLU23	TEGLU24	477	2025	100.0	366.0	0.187	0.151
Arl5a	9.09825	0.308148	0.744718	TEGLU23	TEGLU24	477	2025	72.0	152.0	0.138	0.071
Cdkl2	22.9581	0.397639	0.744718	TEGLU23	TEGLU24	477	2025	280.0	558.0	0.375	0.234
Ddx27	15.9217	0.341832	0.744718	TEGLU23	TEGLU24	477	2025	105.0	234.0	0.18	0.104
Rabep1	57.3995	0.259095	0.744718	TEGLU23	TEGLU24	477	2025	569.0	1414.0	0.595	0.462
Zc3hc1	10.6343	0.307355	0.744718	TEGLU23	TEGLU24	477	2025	76.0	171.0	0.145	0.08
Asb7	8.17932	-0.337672	0.744982	TEGLU23	TEGLU24	477	2025	72.0	247.0	0.136	0.112
Aptx	19.2087	0.244947	0.745179	TEGLU23	TEGLU24	477	2025	151.0	386.0	0.241	0.167
Cacna1h	15.1711	0.27063	0.745179	TEGLU23	TEGLU24	477	2025	135.0	340.0	0.243	0.15
Crtc1	22.6819	0.296524	0.745179	TEGLU23	TEGLU24	477	2025	254.0	552.0	0.375	0.228
Cyb5r1	12.8557	0.279691	0.745179	TEGLU23	TEGLU24	477	2025	125.0	270.0	0.205	0.116
Hnrnpa1	16.2993	-0.425141	0.745179	TEGLU23	TEGLU24	477	2025	69.0	256.0	0.134	0.114
Mapk8ip2	73.6084	0.205191	0.745179	TEGLU23	TEGLU24	477	2025	658.0	1518.0	0.66	0.474
Nr2c2ap	38.2563	0.219923	0.745179	TEGLU23	TEGLU24	477	2025	321.0	764.0	0.432	0.297
Papola	43.7888	-0.205268	0.745179	TEGLU23	TEGLU24	477	2025	313.0	1077.0	0.449	0.39
Slc25a16	17.4361	-0.276001	0.745179	TEGLU23	TEGLU24	477	2025	136.0	486.0	0.235	0.208
Snrk	18.3927	-0.27388	0.745179	TEGLU23	TEGLU24	477	2025	131.0	420.0	0.218	0.176
Tsfm	23.5349	-0.324635	0.745179	TEGLU23	TEGLU24	477	2025	165.0	471.0	0.273	0.183
Bcl9	33.1472	-0.242146	0.745495	TEGLU23	TEGLU24	477	2025	268.0	914.0	0.421	0.332
Gm10260	125.136	0.509097	0.745495	TEGLU23	TEGLU24	477	2025	877.0	2285.0	0.738	0.549
Rad23a	22.4537	-0.319983	0.745495	TEGLU23	TEGLU24	477	2025	135.0	430.0	0.249	0.186
Yeats4	25.5252	0.254216	0.745495	TEGLU23	TEGLU24	477	2025	213.0	506.0	0.34	0.209
Agpat5	18.277	0.23168	0.746203	TEGLU23	TEGLU24	477	2025	153.0	387.0	0.27	0.17
Ap2a1	41.7991	0.210078	0.746203	TEGLU23	TEGLU24	477	2025	377.0	946.0	0.488	0.347
Ddx39b	50.6831	-0.251752	0.746203	TEGLU23	TEGLU24	477	2025	302.0	963.0	0.442	0.352
Cbx4	16.1974	-0.298497	0.746476	TEGLU23	TEGLU24	477	2025	105.0	344.0	0.184	0.15
Plpp1	11.973	0.334606	0.746476	TEGLU23	TEGLU24	477	2025	109.0	205.0	0.195	0.085
Commd5	11.5466	-0.404435	0.747141	TEGLU23	TEGLU24	477	2025	57.0	196.0	0.111	0.088
Fxr1	14.705	0.280911	0.747141	TEGLU23	TEGLU24	477	2025	125.0	308.0	0.216	0.14
Glmp	12.8576	-0.427064	0.747141	TEGLU23	TEGLU24	477	2025	65.0	230.0	0.13	0.108
Suds3	49.8668	-0.216749	0.747141	TEGLU23	TEGLU24	477	2025	397.0	1186.0	0.516	0.415
Eef1e1	27.1732	-0.326357	0.747583	TEGLU23	TEGLU24	477	2025	199.0	556.0	0.317	0.231
Gdpd1	24.8334	0.262079	0.747583	TEGLU23	TEGLU24	477	2025	234.0	517.0	0.348	0.219
Eml6	14.8197	-0.376018	0.747676	TEGLU23	TEGLU24	477	2025	67.0	286.0	0.134	0.128
Vopp1	21.9728	-0.263594	0.747676	TEGLU23	TEGLU24	477	2025	179.0	575.0	0.287	0.235
Ildr2	38.5287	0.43688	0.747984	TEGLU23	TEGLU24	477	2025	313.0	927.0	0.405	0.329
Klhl8	15.3794	0.26156	0.747984	TEGLU23	TEGLU24	477	2025	125.0	305.0	0.218	0.139
Metap1	14.2954	0.296713	0.747984	TEGLU23	TEGLU24	477	2025	124.0	279.0	0.21	0.128
Ndufb9	236.616	-0.246618	0.747984	TEGLU23	TEGLU24	477	2025	1499.0	4549.0	0.889	0.791
Nt5c2	20.7009	0.376966	0.747984	TEGLU23	TEGLU24	477	2025	113.0	355.0	0.216	0.159
Prkrir	24.2427	-0.246479	0.747984	TEGLU23	TEGLU24	477	2025	167.0	593.0	0.273	0.231
Spryd7	18.8229	0.273123	0.747984	TEGLU23	TEGLU24	477	2025	152.0	367.0	0.262	0.157
Trmt10b	10.5763	0.285463	0.747984	TEGLU23	TEGLU24	477	2025	78.0	199.0	0.153	0.093
Tspan3	154.321	-0.270987	0.747984	TEGLU23	TEGLU24	477	2025	949.0	2987.0	0.759	0.708
Zc3h7a	15.0969	-0.273249	0.747984	TEGLU23	TEGLU24	477	2025	123.0	410.0	0.212	0.173
Arl6ip5	124.111	-0.312889	0.748094	TEGLU23	TEGLU24	477	2025	863.0	2456.0	0.686	0.621
Blzf1	11.0214	-0.306415	0.748094	TEGLU23	TEGLU24	477	2025	99.0	332.0	0.176	0.145
Adipor1	29.4485	-0.241364	0.748352	TEGLU23	TEGLU24	477	2025	248.0	724.0	0.405	0.288
Rragc	20.1747	0.287574	0.748352	TEGLU23	TEGLU24	477	2025	201.0	480.0	0.287	0.207
Bop1	13.0073	-0.354076	0.749187	TEGLU23	TEGLU24	477	2025	87.0	269.0	0.168	0.119
Lamtor4	86.4246	-0.198841	0.749187	TEGLU23	TEGLU24	477	2025	699.0	2167.0	0.675	0.593
Mdh2	154.729	-0.389156	0.749187	TEGLU23	TEGLU24	477	2025	813.0	2613.0	0.69	0.598
Wbscr22	19.3402	-0.386069	0.749187	TEGLU23	TEGLU24	477	2025	105.0	396.0	0.164	0.178
Snx30	16.8191	0.271264	0.74922	TEGLU23	TEGLU24	477	2025	147.0	364.0	0.245	0.153
Clasp1	22.7365	0.263034	0.74932	TEGLU23	TEGLU24	477	2025	218.0	455.0	0.325	0.191
Edc4	10.7772	-0.315089	0.74932	TEGLU23	TEGLU24	477	2025	69.0	243.0	0.124	0.108
Gipc1	50.5547	-0.252725	0.74932	TEGLU23	TEGLU24	477	2025	338.0	1135.0	0.463	0.398
Ptk2	15.9084	-0.270214	0.74932	TEGLU23	TEGLU24	477	2025	124.0	395.0	0.222	0.173
Eid2	9.00874	0.30302	0.749543	TEGLU23	TEGLU24	477	2025	92.0	207.0	0.172	0.093
Hdac11	48.6913	0.251647	0.749543	TEGLU23	TEGLU24	477	2025	389.0	991.0	0.499	0.353
Osbp2	24.4464	0.269708	0.749543	TEGLU23	TEGLU24	477	2025	242.0	526.0	0.365	0.217
Rbm14	10.8204	0.347721	0.7503	TEGLU23	TEGLU24	477	2025	64.0	146.0	0.117	0.064
Tmed7	20.2565	-0.280342	0.7503	TEGLU23	TEGLU24	477	2025	175.0	592.0	0.279	0.235
Opa1	44.4846	0.235996	0.750628	TEGLU23	TEGLU24	477	2025	418.0	990.0	0.509	0.342
Nmd3	8.24349	-0.328525	0.750962	TEGLU23	TEGLU24	477	2025	67.0	240.0	0.136	0.102
Ccdc107	30.7309	-0.27525	0.750964	TEGLU23	TEGLU24	477	2025	241.0	700.0	0.356	0.288
Nalcn	17.6307	0.245733	0.750964	TEGLU23	TEGLU24	477	2025	158.0	412.0	0.275	0.172
Armc9	17.0739	-0.345565	0.75098	TEGLU23	TEGLU24	477	2025	94.0	308.0	0.176	0.138
Hspd1	50.2199	0.228799	0.75098	TEGLU23	TEGLU24	477	2025	391.0	952.0	0.516	0.337
Rpl27a	128.922	-0.266335	0.75098	TEGLU23	TEGLU24	477	2025	874.0	2803.0	0.776	0.649
Adrm1	31.2015	-0.377062	0.750988	TEGLU23	TEGLU24	477	2025	176.0	520.0	0.26	0.214
Shroom2	15.9416	0.278066	0.750988	TEGLU23	TEGLU24	477	2025	162.0	385.0	0.262	0.163
Gm16586	8.47214	0.30231	0.751287	TEGLU23	TEGLU24	477	2025	82.0	205.0	0.159	0.096
B4galt5	17.1674	0.343362	0.751449	TEGLU23	TEGLU24	477	2025	134.0	387.0	0.216	0.161
Tmem175	17.4186	0.328566	0.751732	TEGLU23	TEGLU24	477	2025	110.0	302.0	0.189	0.132
Tmem180	12.0069	0.282101	0.751834	TEGLU23	TEGLU24	477	2025	115.0	259.0	0.212	0.119
Itgb1bp1	36.1855	-0.256465	0.752365	TEGLU23	TEGLU24	477	2025	250.0	867.0	0.352	0.327
Ints10	19.5628	-0.305226	0.75242	TEGLU23	TEGLU24	477	2025	112.0	473.0	0.203	0.199
Ist1	17.6581	0.262429	0.753264	TEGLU23	TEGLU24	477	2025	179.0	414.0	0.306	0.169
Fbxl5	25.5465	-0.248747	0.753602	TEGLU23	TEGLU24	477	2025	169.0	595.0	0.281	0.237
Gsk3a	42.371	-0.270464	0.754352	TEGLU23	TEGLU24	477	2025	394.0	1014.0	0.484	0.362
Taf12	13.7026	-0.256046	0.754729	TEGLU23	TEGLU24	477	2025	111.0	366.0	0.189	0.158
3110040N11Rik	16.9345	-0.235963	0.754957	TEGLU23	TEGLU24	477	2025	119.0	405.0	0.212	0.175
5430416N02Rik	17.9738	0.265398	0.754957	TEGLU23	TEGLU24	477	2025	144.0	368.0	0.247	0.154
Ap1g1	20.7708	0.274528	0.754957	TEGLU23	TEGLU24	477	2025	208.0	501.0	0.325	0.2
Clcn7	14.5704	0.268549	0.754957	TEGLU23	TEGLU24	477	2025	129.0	314.0	0.214	0.143
D5Ertd579e	40.6574	0.255765	0.754957	TEGLU23	TEGLU24	477	2025	340.0	890.0	0.47	0.319
Fuca2	12.088	-0.251911	0.754957	TEGLU23	TEGLU24	477	2025	95.0	312.0	0.182	0.139
Kcmf1	19.5645	-0.26628	0.754957	TEGLU23	TEGLU24	477	2025	133.0	438.0	0.235	0.168
Kirrel3	13.3534	0.798855	0.754957	TEGLU23	TEGLU24	477	2025	45.0	186.0	0.082	0.08
Parl	16.56	-0.296653	0.754957	TEGLU23	TEGLU24	477	2025	93.0	359.0	0.17	0.161
Rnf6	34.3667	-0.239827	0.754957	TEGLU23	TEGLU24	477	2025	269.0	857.0	0.417	0.328
Sbds	21.8775	-0.278553	0.754957	TEGLU23	TEGLU24	477	2025	141.0	468.0	0.233	0.199
Sft2d1	18.0511	-0.756407	0.754957	TEGLU23	TEGLU24	477	2025	81.0	300.0	0.136	0.103
Thoc1	8.27973	-0.311873	0.754957	TEGLU23	TEGLU24	477	2025	63.0	244.0	0.119	0.105
Cox19	36.9718	0.211573	0.755923	TEGLU23	TEGLU24	477	2025	303.0	731.0	0.438	0.296
Dcaf12	19.6845	0.245807	0.755994	TEGLU23	TEGLU24	477	2025	169.0	388.0	0.294	0.166
Atp5b	299.212	-0.294353	0.756448	TEGLU23	TEGLU24	477	2025	1858.0	5287.0	0.912	0.816
Vps13b	11.3902	0.330243	0.756469	TEGLU23	TEGLU24	477	2025	108.0	247.0	0.176	0.115
Nr2f6	11.3961	0.313918	0.756598	TEGLU23	TEGLU24	477	2025	94.0	244.0	0.176	0.108
Snapc5	33.6916	0.238056	0.756598	TEGLU23	TEGLU24	477	2025	332.0	821.0	0.455	0.299
Zswim7	9.89109	0.299029	0.756866	TEGLU23	TEGLU24	477	2025	85.0	178.0	0.159	0.08
Bcl2l13	10.8328	0.262528	0.757184	TEGLU23	TEGLU24	477	2025	105.0	251.0	0.191	0.117
Cxx1a	28.1078	0.276514	0.757195	TEGLU23	TEGLU24	477	2025	204.0	380.0	0.329	0.158
Ap3m1	12.2883	0.29365	0.757598	TEGLU23	TEGLU24	477	2025	122.0	269.0	0.22	0.123
Arfgap2	23.5888	-0.242768	0.757598	TEGLU23	TEGLU24	477	2025	183.0	592.0	0.31	0.238
Azi2	23.9913	-0.266611	0.757598	TEGLU23	TEGLU24	477	2025	217.0	678.0	0.338	0.271
Bpgm	36.6331	-0.232525	0.757598	TEGLU23	TEGLU24	477	2025	232.0	828.0	0.361	0.32
Cdc5l	19.9084	-0.266921	0.757598	TEGLU23	TEGLU24	477	2025	132.0	472.0	0.229	0.2
Dynlt3	65.4995	0.197192	0.757598	TEGLU23	TEGLU24	477	2025	624.0	1324.0	0.629	0.436
Kars	22.5783	0.233251	0.757598	TEGLU23	TEGLU24	477	2025	181.0	400.0	0.3	0.174
Sf3a1	14.9638	0.239301	0.757598	TEGLU23	TEGLU24	477	2025	130.0	334.0	0.222	0.15
Tsen15	14.1556	-0.34142	0.757598	TEGLU23	TEGLU24	477	2025	69.0	233.0	0.138	0.108
Caap1	9.82723	0.352879	0.757764	TEGLU23	TEGLU24	477	2025	58.0	170.0	0.115	0.078
Mapk1ip1l	12.0525	0.308197	0.757764	TEGLU23	TEGLU24	477	2025	128.0	314.0	0.224	0.142
Ssr1	37.4074	-0.257293	0.758435	TEGLU23	TEGLU24	477	2025	322.0	967.0	0.488	0.34
Trim28	16.7118	-0.279164	0.758447	TEGLU23	TEGLU24	477	2025	114.0	404.0	0.197	0.176
Zfand3	22.8272	-0.293848	0.758447	TEGLU23	TEGLU24	477	2025	209.0	640.0	0.338	0.258
Setd8	28.1939	0.282887	0.758591	TEGLU23	TEGLU24	477	2025	197.0	518.0	0.335	0.206
Wdr26	67.0574	0.176288	0.7591	TEGLU23	TEGLU24	477	2025	512.0	1273.0	0.589	0.427
Irf2bpl	35.5925	-0.228281	0.760206	TEGLU23	TEGLU24	477	2025	245.0	822.0	0.396	0.315
Rpl39	107.54	0.348288	0.761603	TEGLU23	TEGLU24	477	2025	1127.0	2666.0	0.767	0.625
Akr7a5	15.6426	-0.355478	0.761605	TEGLU23	TEGLU24	477	2025	95.0	303.0	0.176	0.134
Gsto1	19.7271	-0.363322	0.761605	TEGLU23	TEGLU24	477	2025	107.0	354.0	0.184	0.142
Neurod6	200.09	-0.826817	0.761605	TEGLU23	TEGLU24	477	2025	1726.0	5599.0	0.677	0.821
Nudt21	9.00036	-0.297144	0.761605	TEGLU23	TEGLU24	477	2025	74.0	253.0	0.138	0.114
Tspyl1	59.202	0.200081	0.761605	TEGLU23	TEGLU24	477	2025	530.0	1268.0	0.579	0.422
Lztfl1	26.7677	-0.260997	0.761738	TEGLU23	TEGLU24	477	2025	203.0	680.0	0.331	0.268
Commd6	36.3969	-0.220696	0.761809	TEGLU23	TEGLU24	477	2025	265.0	901.0	0.4	0.339
Coq2	62.5137	-0.21528	0.761809	TEGLU23	TEGLU24	477	2025	488.0	1443.0	0.56	0.475
Fam122a	21.748	-0.309865	0.761809	TEGLU23	TEGLU24	477	2025	136.0	503.0	0.239	0.212
Fip1l1	34.6278	0.243167	0.761809	TEGLU23	TEGLU24	477	2025	247.0	703.0	0.379	0.282
Mbp	46.4889	-0.647633	0.761809	TEGLU23	TEGLU24	477	2025	281.0	1545.0	0.344	0.375
Naa15	22.1063	-0.258802	0.761809	TEGLU23	TEGLU24	477	2025	160.0	562.0	0.27	0.233
Psmd13	26.6666	-0.363398	0.761809	TEGLU23	TEGLU24	477	2025	153.0	487.0	0.237	0.196
Rnf141	10.0962	0.345378	0.761809	TEGLU23	TEGLU24	477	2025	116.0	283.0	0.205	0.119
Psmc5	102.706	-0.283448	0.761849	TEGLU23	TEGLU24	477	2025	709.0	1954.0	0.677	0.546
Nae1	15.2592	-0.272294	0.762248	TEGLU23	TEGLU24	477	2025	95.0	331.0	0.182	0.141
Chd2	15.0148	-0.293324	0.762568	TEGLU23	TEGLU24	477	2025	105.0	373.0	0.191	0.162
Cdk7	14.7357	0.268906	0.763091	TEGLU23	TEGLU24	477	2025	126.0	323.0	0.224	0.143
Sfswap	37.6052	0.21534	0.764081	TEGLU23	TEGLU24	477	2025	329.0	821.0	0.468	0.322
Fam171a2	40.7753	-0.210605	0.764681	TEGLU23	TEGLU24	477	2025	314.0	930.0	0.438	0.334
Actn4	17.9626	-0.299996	0.764964	TEGLU23	TEGLU24	477	2025	160.0	513.0	0.258	0.213
Arl6ip4	67.9488	-0.188541	0.764964	TEGLU23	TEGLU24	477	2025	449.0	1467.0	0.579	0.473
Kdelr1	22.7151	-0.236202	0.764964	TEGLU23	TEGLU24	477	2025	170.0	559.0	0.285	0.241
Rab39b	23.9655	-0.280867	0.764964	TEGLU23	TEGLU24	477	2025	203.0	594.0	0.317	0.246
Slmo2	42.393	0.240518	0.764964	TEGLU23	TEGLU24	477	2025	309.0	829.0	0.465	0.313
Fam195b	76.9442	0.189939	0.765088	TEGLU23	TEGLU24	477	2025	717.0	1670.0	0.683	0.501
Klhl7	10.9555	-0.270898	0.765088	TEGLU23	TEGLU24	477	2025	86.0	262.0	0.147	0.115
Rnf187	238.731	0.19669	0.765088	TEGLU23	TEGLU24	477	2025	2063.0	4109.0	0.904	0.78
Syn1	170.876	0.257955	0.765088	TEGLU23	TEGLU24	477	2025	1826.0	3312.0	0.805	0.676
Atp1b3	18.3932	0.270159	0.765814	TEGLU23	TEGLU24	477	2025	151.0	398.0	0.26	0.166
Ing2	36.9717	-0.231968	0.765814	TEGLU23	TEGLU24	477	2025	290.0	942.0	0.413	0.348
Pigt	30.3917	-0.214223	0.765814	TEGLU23	TEGLU24	477	2025	208.0	606.0	0.338	0.249
Gfpt1	15.3751	0.251716	0.766111	TEGLU23	TEGLU24	477	2025	126.0	299.0	0.235	0.132
Lasp1	18.8475	0.291619	0.766111	TEGLU23	TEGLU24	477	2025	142.0	412.0	0.237	0.171
Psme3	37.2119	0.219762	0.766111	TEGLU23	TEGLU24	477	2025	354.0	733.0	0.48	0.289
Pef1	15.2707	-0.248618	0.766911	TEGLU23	TEGLU24	477	2025	110.0	329.0	0.203	0.141
Cmtr1	8.12672	0.314309	0.767268	TEGLU23	TEGLU24	477	2025	69.0	155.0	0.122	0.072
Gm17750	11.3523	0.340056	0.767318	TEGLU23	TEGLU24	477	2025	105.0	261.0	0.178	0.113
Mien1	155.68	-0.183043	0.767318	TEGLU23	TEGLU24	477	2025	1099.0	3234.0	0.78	0.704
Ndufb3	131.608	-0.268054	0.767318	TEGLU23	TEGLU24	477	2025	783.0	2744.0	0.709	0.657
Smim12	52.075	-0.204897	0.767318	TEGLU23	TEGLU24	477	2025	397.0	1140.0	0.499	0.398
Phip	45.6329	0.282457	0.768023	TEGLU23	TEGLU24	477	2025	368.0	1040.0	0.486	0.371
Rps18	362.119	-0.162314	0.768059	TEGLU23	TEGLU24	477	2025	2882.0	8715.0	0.971	0.891
Otub2	18.9844	-0.258703	0.768077	TEGLU23	TEGLU24	477	2025	135.0	521.0	0.237	0.217
Commd7	19.999	-0.296977	0.768951	TEGLU23	TEGLU24	477	2025	143.0	415.0	0.247	0.168
Ing4	17.0743	-0.238488	0.768951	TEGLU23	TEGLU24	477	2025	117.0	377.0	0.203	0.163
Ebpl	38.8275	-0.231119	0.769053	TEGLU23	TEGLU24	477	2025	272.0	964.0	0.388	0.349
Fam134a	63.5713	-0.193591	0.769053	TEGLU23	TEGLU24	477	2025	465.0	1287.0	0.583	0.432
Il1rap	8.43763	0.341926	0.769053	TEGLU23	TEGLU24	477	2025	99.0	222.0	0.18	0.099
Man2c1	9.97765	-0.268837	0.769053	TEGLU23	TEGLU24	477	2025	84.0	274.0	0.14	0.12
Map4k5	15.5019	-0.238712	0.769053	TEGLU23	TEGLU24	477	2025	104.0	378.0	0.182	0.166
Ormdl3	21.3814	0.250771	0.769053	TEGLU23	TEGLU24	477	2025	208.0	490.0	0.342	0.207
Plaa	12.1886	0.314268	0.769053	TEGLU23	TEGLU24	477	2025	78.0	187.0	0.159	0.088
Plch2	15.9087	-0.328267	0.769053	TEGLU23	TEGLU24	477	2025	142.0	446.0	0.21	0.183
Senp2	27.65	-0.218092	0.769053	TEGLU23	TEGLU24	477	2025	230.0	706.0	0.35	0.275
Ssbp2	34.0443	-0.255687	0.769053	TEGLU23	TEGLU24	477	2025	234.0	831.0	0.335	0.313
Ssna1	77.9902	-0.18765	0.769053	TEGLU23	TEGLU24	477	2025	579.0	1790.0	0.646	0.534
Wnt4	15.9429	-0.328615	0.769053	TEGLU23	TEGLU24	477	2025	124.0	470.0	0.205	0.196
Zfp639	9.06907	-0.349043	0.769053	TEGLU23	TEGLU24	477	2025	52.0	230.0	0.107	0.107
Tbcel	14.5702	-0.241801	0.769103	TEGLU23	TEGLU24	477	2025	110.0	382.0	0.197	0.167
Dip2c	17.111	-0.285249	0.76953	TEGLU23	TEGLU24	477	2025	146.0	538.0	0.258	0.211
Zfp651	16.9694	0.278803	0.76953	TEGLU23	TEGLU24	477	2025	181.0	424.0	0.287	0.182
Agpat1	18.526	0.225155	0.769746	TEGLU23	TEGLU24	477	2025	178.0	430.0	0.302	0.191
Ap3d1	22.8651	0.272947	0.769746	TEGLU23	TEGLU24	477	2025	221.0	550.0	0.323	0.219
Camk2n1	276.234	0.332102	0.769746	TEGLU23	TEGLU24	477	2025	3455.0	6078.0	0.86	0.811
Dcaf5	16.458	0.275497	0.769746	TEGLU23	TEGLU24	477	2025	179.0	339.0	0.3	0.146
Diaph1	14.4083	-0.296792	0.769746	TEGLU23	TEGLU24	477	2025	91.0	306.0	0.161	0.125
Hid1	23.9005	-0.23802	0.769746	TEGLU23	TEGLU24	477	2025	169.0	500.0	0.264	0.202
Mlycd	13.4055	0.258458	0.769746	TEGLU23	TEGLU24	477	2025	107.0	244.0	0.197	0.112
Nfs1	23.6176	-0.295051	0.769746	TEGLU23	TEGLU24	477	2025	121.0	462.0	0.222	0.19
Pcsk2	90.6942	0.237466	0.769746	TEGLU23	TEGLU24	477	2025	849.0	1558.0	0.658	0.473
Ptpre	44.2484	0.246203	0.769746	TEGLU23	TEGLU24	477	2025	435.0	942.0	0.537	0.324
Rnps1	11.4063	-0.298395	0.769746	TEGLU23	TEGLU24	477	2025	88.0	279.0	0.164	0.126
Rock1	9.04168	-0.321166	0.769746	TEGLU23	TEGLU24	477	2025	67.0	246.0	0.132	0.114
Selm	202.939	-0.204968	0.769746	TEGLU23	TEGLU24	477	2025	1513.0	4631.0	0.86	0.816
Sppl3	29.2427	0.30563	0.769746	TEGLU23	TEGLU24	477	2025	312.0	720.0	0.438	0.285
Sptan1	90.794	0.160341	0.769746	TEGLU23	TEGLU24	477	2025	742.0	1935.0	0.7	0.553
St13	48.2562	-0.269732	0.769746	TEGLU23	TEGLU24	477	2025	457.0	1589.0	0.57	0.504
Supt6	27.9829	-0.234253	0.769746	TEGLU23	TEGLU24	477	2025	231.0	735.0	0.365	0.281
Zcchc3	9.85464	-0.310717	0.769746	TEGLU23	TEGLU24	477	2025	70.0	246.0	0.145	0.107
Robo2	39.4104	0.227852	0.770023	TEGLU23	TEGLU24	477	2025	349.0	857.0	0.453	0.313
Cwc22	22.0402	-0.690252	0.77026	TEGLU23	TEGLU24	477	2025	263.0	1161.0	0.327	0.383
Dclk2	29.9326	0.224714	0.770265	TEGLU23	TEGLU24	477	2025	268.0	594.0	0.411	0.233
Fto	33.7179	0.254082	0.770265	TEGLU23	TEGLU24	477	2025	319.0	696.0	0.432	0.274
Ints3	15.6636	0.289491	0.770265	TEGLU23	TEGLU24	477	2025	140.0	324.0	0.22	0.143
Sprn	111.914	-0.269685	0.770265	TEGLU23	TEGLU24	477	2025	931.0	2892.0	0.675	0.665
Tsen34	28.8335	-0.322532	0.770265	TEGLU23	TEGLU24	477	2025	164.0	498.0	0.27	0.202
Zfp292	25.6721	-0.233335	0.770265	TEGLU23	TEGLU24	477	2025	210.0	668.0	0.331	0.264
Zwint	304.243	0.241183	0.770265	TEGLU23	TEGLU24	477	2025	2097.0	4111.0	0.914	0.692
Lingo1	166.618	0.155281	0.770317	TEGLU23	TEGLU24	477	2025	1403.0	3711.0	0.847	0.771
Rbck1	27.5923	0.220916	0.770317	TEGLU23	TEGLU24	477	2025	243.0	546.0	0.373	0.226
Tmed4	40.1509	-0.196205	0.770317	TEGLU23	TEGLU24	477	2025	307.0	947.0	0.413	0.363
Trp53inp2	24.5963	0.295791	0.770317	TEGLU23	TEGLU24	477	2025	269.0	574.0	0.384	0.22
Vprbp	7.83705	-0.291503	0.770604	TEGLU23	TEGLU24	477	2025	60.0	227.0	0.117	0.104
Cggbp1	22.274	0.311696	0.770607	TEGLU23	TEGLU24	477	2025	196.0	572.0	0.306	0.233
Efcab14	14.5998	-0.300823	0.770607	TEGLU23	TEGLU24	477	2025	99.0	335.0	0.182	0.149
Nabp2	41.2924	-0.207396	0.770607	TEGLU23	TEGLU24	477	2025	299.0	850.0	0.4	0.32
Pomp	176.854	-0.251942	0.770607	TEGLU23	TEGLU24	477	2025	1108.0	3589.0	0.839	0.74
Tln1	66.9802	0.202024	0.770607	TEGLU23	TEGLU24	477	2025	558.0	1586.0	0.618	0.508
Wbp4	65.3004	-0.223056	0.770607	TEGLU23	TEGLU24	477	2025	587.0	1835.0	0.627	0.534
BC023719	22.0558	1.67124	0.771412	TEGLU23	TEGLU24	477	2025	222.0	35.0	0.245	0.015
Rpusd1	26.6911	-0.216304	0.771887	TEGLU23	TEGLU24	477	2025	203.0	630.0	0.323	0.252
Fdps	32.3218	-0.365177	0.771941	TEGLU23	TEGLU24	477	2025	180.0	568.0	0.296	0.212
Kat7	12.6402	-0.250184	0.771941	TEGLU23	TEGLU24	477	2025	89.0	298.0	0.174	0.134
Vps37a	20.8926	0.292377	0.771941	TEGLU23	TEGLU24	477	2025	168.0	415.0	0.237	0.167
Btbd3	22.0722	0.275016	0.772764	TEGLU23	TEGLU24	477	2025	177.0	439.0	0.296	0.175
Grpel1	51.949	-0.359128	0.772764	TEGLU23	TEGLU24	477	2025	280.0	996.0	0.382	0.356
Trappc4	82.5939	-0.263844	0.772811	TEGLU23	TEGLU24	477	2025	529.0	1669.0	0.579	0.512
Fus	89.5093	-0.17361	0.77319	TEGLU23	TEGLU24	477	2025	659.0	2237.0	0.677	0.627
Frrs1l	176.887	0.263091	0.773421	TEGLU23	TEGLU24	477	2025	1854.0	4547.0	0.843	0.786
Mrpl55	44.1734	-0.218322	0.773537	TEGLU23	TEGLU24	477	2025	335.0	934.0	0.426	0.339
Asphd1	11.3617	-0.298261	0.773541	TEGLU23	TEGLU24	477	2025	85.0	339.0	0.166	0.152
Atat1	20.7909	-0.272674	0.773541	TEGLU23	TEGLU24	477	2025	133.0	416.0	0.222	0.177
Cetn2	29.8491	-0.259565	0.773541	TEGLU23	TEGLU24	477	2025	183.0	576.0	0.306	0.229
Cpsf3l	9.24138	0.259033	0.773541	TEGLU23	TEGLU24	477	2025	83.0	208.0	0.149	0.096
Fam175b	13.8788	-0.230968	0.773541	TEGLU23	TEGLU24	477	2025	94.0	308.0	0.176	0.131
Frmd4a	21.4121	0.254787	0.773541	TEGLU23	TEGLU24	477	2025	208.0	491.0	0.335	0.206
Gpat4	24.5386	-0.258963	0.773541	TEGLU23	TEGLU24	477	2025	194.0	536.0	0.312	0.22
Mrpl50	29.3284	-0.22528	0.773541	TEGLU23	TEGLU24	477	2025	197.0	627.0	0.323	0.262
Nudt18	28.5249	0.235311	0.773541	TEGLU23	TEGLU24	477	2025	275.0	608.0	0.377	0.248
Ranbp3	18.0543	-0.238884	0.773541	TEGLU23	TEGLU24	477	2025	125.0	352.0	0.229	0.155
Rgs7	28.5976	-0.253831	0.773541	TEGLU23	TEGLU24	477	2025	229.0	628.0	0.346	0.25
Stip1	40.3961	-0.236309	0.773541	TEGLU23	TEGLU24	477	2025	229.0	725.0	0.369	0.27
Traf7	12.297	-0.268505	0.773541	TEGLU23	TEGLU24	477	2025	92.0	307.0	0.168	0.124
Ptpn11	26.0992	0.246677	0.773885	TEGLU23	TEGLU24	477	2025	270.0	635.0	0.411	0.262
Samd4b	18.7268	-0.289803	0.773898	TEGLU23	TEGLU24	477	2025	152.0	462.0	0.262	0.193
Wdfy3	31.2454	0.219516	0.773898	TEGLU23	TEGLU24	477	2025	281.0	715.0	0.392	0.265
1700021F05Rik	29.6056	-0.223586	0.774173	TEGLU23	TEGLU24	477	2025	214.0	682.0	0.333	0.274
Arl3	106.329	-0.249557	0.774173	TEGLU23	TEGLU24	477	2025	619.0	2290.0	0.683	0.61
Cnrip1	112.695	0.173472	0.774173	TEGLU23	TEGLU24	477	2025	977.0	2136.0	0.799	0.6
Dag1	21.7116	-0.233152	0.774173	TEGLU23	TEGLU24	477	2025	173.0	608.0	0.291	0.243
Gigyf1	11.6837	-0.274901	0.774173	TEGLU23	TEGLU24	477	2025	99.0	331.0	0.176	0.148
Larp6	15.3688	0.286936	0.774173	TEGLU23	TEGLU24	477	2025	124.0	291.0	0.21	0.131
Map1a	118.052	-0.24262	0.774173	TEGLU23	TEGLU24	477	2025	870.0	2894.0	0.73	0.647
Nme1	297.903	-0.297846	0.774173	TEGLU23	TEGLU24	477	2025	1806.0	5031.0	0.891	0.8
Ogt	78.7379	-0.271732	0.774173	TEGLU23	TEGLU24	477	2025	687.0	2299.0	0.671	0.58
Pabpn1	50.26	-0.267751	0.774173	TEGLU23	TEGLU24	477	2025	397.0	1326.0	0.514	0.431
Rnf24	7.87525	-0.31872	0.774173	TEGLU23	TEGLU24	477	2025	78.0	244.0	0.149	0.113
Scaf11	20.3897	0.237555	0.774173	TEGLU23	TEGLU24	477	2025	164.0	449.0	0.275	0.197
Yod1	13.4388	0.333902	0.774173	TEGLU23	TEGLU24	477	2025	103.0	245.0	0.166	0.111
Akap6	33.4496	0.213642	0.77424	TEGLU23	TEGLU24	477	2025	318.0	814.0	0.444	0.309
BC004004	16.8961	-0.245599	0.77424	TEGLU23	TEGLU24	477	2025	132.0	406.0	0.216	0.179
Dcun1d2	11.3667	-0.257956	0.77424	TEGLU23	TEGLU24	477	2025	90.0	313.0	0.168	0.141
Emc7	56.0698	-0.219932	0.77424	TEGLU23	TEGLU24	477	2025	416.0	1263.0	0.564	0.444
Prmt2	65.414	-0.222066	0.77424	TEGLU23	TEGLU24	477	2025	445.0	1350.0	0.518	0.442
Tecpr2	27.202	-0.254261	0.77424	TEGLU23	TEGLU24	477	2025	181.0	578.0	0.31	0.218
Tmco1	19.039	-0.273701	0.77424	TEGLU23	TEGLU24	477	2025	143.0	510.0	0.252	0.217
Ulk1	13.7199	0.281407	0.77424	TEGLU23	TEGLU24	477	2025	138.0	304.0	0.247	0.137
Akt1	24.4363	0.240914	0.774357	TEGLU23	TEGLU24	477	2025	243.0	553.0	0.361	0.22
Tnrc6a	18.4279	0.354172	0.774744	TEGLU23	TEGLU24	477	2025	178.0	395.0	0.298	0.171
Ulk2	22.243	0.275444	0.774744	TEGLU23	TEGLU24	477	2025	246.0	593.0	0.363	0.237
Ptpn1	32.6677	-0.271732	0.774977	TEGLU23	TEGLU24	477	2025	203.0	818.0	0.344	0.314
Atg4d	10.3582	-0.253017	0.776056	TEGLU23	TEGLU24	477	2025	84.0	287.0	0.161	0.127
Ctbp1	85.2358	0.182871	0.776056	TEGLU23	TEGLU24	477	2025	648.0	1587.0	0.654	0.488
Fuom	38.025	-0.218549	0.776056	TEGLU23	TEGLU24	477	2025	239.0	884.0	0.354	0.332
Ppp2r5d	18.896	0.257113	0.776056	TEGLU23	TEGLU24	477	2025	159.0	386.0	0.256	0.164
Rnf112	108.48	0.236364	0.776056	TEGLU23	TEGLU24	477	2025	1076.0	2435.0	0.713	0.642
Snx17	27.3505	-0.27855	0.776056	TEGLU23	TEGLU24	477	2025	170.0	530.0	0.304	0.219
Prkaca	76.3799	0.207788	0.776404	TEGLU23	TEGLU24	477	2025	590.0	1210.0	0.635	0.414
Mob2	10.212	0.312321	0.776725	TEGLU23	TEGLU24	477	2025	102.0	212.0	0.187	0.096
Vps26b	27.9132	-0.263555	0.777567	TEGLU23	TEGLU24	477	2025	248.0	736.0	0.363	0.274
Fbxo11	24.3755	0.234777	0.777603	TEGLU23	TEGLU24	477	2025	240.0	570.0	0.377	0.235
Usp15	9.21374	-0.282224	0.777603	TEGLU23	TEGLU24	477	2025	76.0	257.0	0.145	0.112
Ankrd17	47.123	0.200423	0.777626	TEGLU23	TEGLU24	477	2025	391.0	1119.0	0.497	0.386
Ccdc177	14.048	0.294539	0.777629	TEGLU23	TEGLU24	477	2025	156.0	315.0	0.241	0.141
Mpv17	29.8022	-0.24698	0.778169	TEGLU23	TEGLU24	477	2025	196.0	707.0	0.344	0.273
Sugp2	24.3923	0.210869	0.778434	TEGLU23	TEGLU24	477	2025	201.0	544.0	0.314	0.228
Smyd5	15.4588	-0.253479	0.778723	TEGLU23	TEGLU24	477	2025	116.0	358.0	0.203	0.153
Dgcr6	93.1458	0.230866	0.77877	TEGLU23	TEGLU24	477	2025	933.0	1696.0	0.717	0.515
Grik5	71.3173	0.210563	0.77877	TEGLU23	TEGLU24	477	2025	667.0	1745.0	0.637	0.533
Atxn2l	30.8854	-0.224904	0.779177	TEGLU23	TEGLU24	477	2025	222.0	732.0	0.358	0.285
Cops7a	48.8418	-0.230135	0.780542	TEGLU23	TEGLU24	477	2025	366.0	1005.0	0.491	0.354
Pgrmc2	29.9687	0.230698	0.780542	TEGLU23	TEGLU24	477	2025	286.0	616.0	0.411	0.242
Zcchc14	31.2768	-0.207914	0.780775	TEGLU23	TEGLU24	477	2025	257.0	796.0	0.39	0.313
Chpt1	16.1333	0.271512	0.780865	TEGLU23	TEGLU24	477	2025	136.0	326.0	0.224	0.145
Mdn1	10.646	0.277837	0.780865	TEGLU23	TEGLU24	477	2025	94.0	236.0	0.147	0.104
Pias4	15.3307	-0.330526	0.780865	TEGLU23	TEGLU24	477	2025	105.0	450.0	0.187	0.195
Ntan1	78.6266	0.160826	0.781034	TEGLU23	TEGLU24	477	2025	634.0	1543.0	0.66	0.49
Rfx3	11.712	0.420193	0.781102	TEGLU23	TEGLU24	477	2025	75.0	265.0	0.143	0.121
Glg1	55.3411	-0.21808	0.781117	TEGLU23	TEGLU24	477	2025	485.0	1638.0	0.589	0.516
Mecp2	30.1519	0.195438	0.781117	TEGLU23	TEGLU24	477	2025	258.0	667.0	0.39	0.263
Susd6	29.4118	0.324635	0.781117	TEGLU23	TEGLU24	477	2025	358.0	779.0	0.436	0.299
Tial1	19.4148	-0.229946	0.781117	TEGLU23	TEGLU24	477	2025	160.0	558.0	0.275	0.232
Ap4s1	43.3721	-0.302436	0.78115	TEGLU23	TEGLU24	477	2025	309.0	984.0	0.4	0.343
Kcnma1	47.1983	0.222975	0.78115	TEGLU23	TEGLU24	477	2025	437.0	1051.0	0.547	0.371
Limch1	21.2659	-0.312796	0.78115	TEGLU23	TEGLU24	477	2025	115.0	464.0	0.172	0.192
Uqcc1	10.9719	0.250336	0.78115	TEGLU23	TEGLU24	477	2025	108.0	245.0	0.189	0.112
Rasa1	12.3643	-0.25701	0.781703	TEGLU23	TEGLU24	477	2025	106.0	376.0	0.205	0.164
Slc45a1	13.702	0.228222	0.781703	TEGLU23	TEGLU24	477	2025	112.0	261.0	0.201	0.12
Stam	15.9571	0.289248	0.781703	TEGLU23	TEGLU24	477	2025	117.0	311.0	0.21	0.126
Knop1	20.2029	-0.256979	0.782118	TEGLU23	TEGLU24	477	2025	176.0	614.0	0.304	0.244
Nin	16.1492	-0.23861	0.782118	TEGLU23	TEGLU24	477	2025	140.0	418.0	0.241	0.177
Camkk2	120.813	0.222298	0.782336	TEGLU23	TEGLU24	477	2025	1185.0	2638.0	0.736	0.633
Ddx17	43.0705	0.204911	0.782336	TEGLU23	TEGLU24	477	2025	405.0	1063.0	0.528	0.379
Midn	12.8765	-0.280136	0.782336	TEGLU23	TEGLU24	477	2025	111.0	377.0	0.191	0.162
Wbp1	15.8065	0.248979	0.782855	TEGLU23	TEGLU24	477	2025	127.0	334.0	0.239	0.146
Cbx1	27.5804	-0.196725	0.782969	TEGLU23	TEGLU24	477	2025	206.0	688.0	0.344	0.28
Maneal	18.3757	0.251608	0.782969	TEGLU23	TEGLU24	477	2025	166.0	398.0	0.285	0.164
Nxf1	85.2162	-0.178009	0.782969	TEGLU23	TEGLU24	477	2025	650.0	1977.0	0.686	0.583
Polg	14.4759	-0.227794	0.783262	TEGLU23	TEGLU24	477	2025	111.0	405.0	0.212	0.173
Aida	19.3376	0.208443	0.783821	TEGLU23	TEGLU24	477	2025	222.0	396.0	0.302	0.163
6330403K07Rik	256.085	-0.26593	0.784462	TEGLU23	TEGLU24	477	2025	1507.0	4228.0	0.862	0.718
Ccny	23.784	-0.264314	0.784677	TEGLU23	TEGLU24	477	2025	193.0	677.0	0.306	0.271
Mrpl28	78.4665	-0.221543	0.784677	TEGLU23	TEGLU24	477	2025	522.0	1571.0	0.579	0.485
Dnajc14	21.9252	-0.2375	0.784944	TEGLU23	TEGLU24	477	2025	184.0	536.0	0.306	0.225
Pex19	29.5866	-0.2282	0.784944	TEGLU23	TEGLU24	477	2025	253.0	805.0	0.373	0.314
Rpl19	416.802	-0.163591	0.785436	TEGLU23	TEGLU24	477	2025	3090.0	8798.0	0.943	0.882
Slc6a8	19.3627	0.226589	0.785714	TEGLU23	TEGLU24	477	2025	185.0	437.0	0.323	0.176
Vti1b	120.297	-0.168861	0.785823	TEGLU23	TEGLU24	477	2025	836.0	2571.0	0.74	0.648
Mrps24	125.621	0.158383	0.785823	TEGLU23	TEGLU24	477	2025	1069.0	2777.0	0.824	0.671
Fnbp1l	9.79671	-0.380809	0.786745	TEGLU23	TEGLU24	477	2025	58.0	258.0	0.099	0.117
Gpatch4	23.7367	-0.248538	0.786745	TEGLU23	TEGLU24	477	2025	159.0	549.0	0.281	0.204
Ilkap	25.1375	-0.252776	0.786745	TEGLU23	TEGLU24	477	2025	174.0	595.0	0.283	0.247
Atxn7	13.6873	-0.254592	0.786796	TEGLU23	TEGLU24	477	2025	90.0	314.0	0.155	0.14
Pfdn1	93.5386	-0.217023	0.786814	TEGLU23	TEGLU24	477	2025	663.0	1722.0	0.69	0.516
Ddx5	142.599	0.188506	0.787142	TEGLU23	TEGLU24	477	2025	955.0	2875.0	0.757	0.684
Herpud2	12.5377	-0.277349	0.787142	TEGLU23	TEGLU24	477	2025	69.0	232.0	0.134	0.109
Pfkl	75.4859	-0.307613	0.787577	TEGLU23	TEGLU24	477	2025	591.0	1683.0	0.595	0.515
Tsr2	30.2216	-0.218865	0.787577	TEGLU23	TEGLU24	477	2025	187.0	569.0	0.323	0.223
Psma2	82.2974	-0.30142	0.787607	TEGLU23	TEGLU24	477	2025	462.0	1516.0	0.537	0.453
Cry2	31.0323	-0.231422	0.787789	TEGLU23	TEGLU24	477	2025	266.0	895.0	0.386	0.34
Gon4l	41.3192	-0.218424	0.787789	TEGLU23	TEGLU24	477	2025	347.0	1209.0	0.48	0.426
Lrfn5	53.9341	-0.204981	0.787789	TEGLU23	TEGLU24	477	2025	431.0	1385.0	0.57	0.447
Luc7l	31.3507	0.192837	0.787789	TEGLU23	TEGLU24	477	2025	259.0	660.0	0.39	0.263
Mto1	8.62403	-0.24865	0.787789	TEGLU23	TEGLU24	477	2025	69.0	213.0	0.14	0.088
Ppme1	53.3566	-0.187564	0.787789	TEGLU23	TEGLU24	477	2025	376.0	1135.0	0.537	0.391
Tpt1	209.071	-0.206386	0.787789	TEGLU23	TEGLU24	477	2025	1478.0	4203.0	0.866	0.755
Brinp1	83.818	-0.258444	0.78839	TEGLU23	TEGLU24	477	2025	713.0	2347.0	0.612	0.613
Cacfd1	32.0874	0.214049	0.78839	TEGLU23	TEGLU24	477	2025	296.0	648.0	0.432	0.26
Dctpp1	44.0046	-0.215527	0.78839	TEGLU23	TEGLU24	477	2025	377.0	1260.0	0.501	0.422
Mrps30	13.9903	-0.302795	0.78839	TEGLU23	TEGLU24	477	2025	95.0	352.0	0.168	0.149
Pcf11	14.2102	-0.230613	0.78839	TEGLU23	TEGLU24	477	2025	114.0	393.0	0.208	0.167
Trp53bp1	24.657	0.261424	0.78839	TEGLU23	TEGLU24	477	2025	152.0	397.0	0.262	0.176
Asrgl1	16.8576	0.30946	0.789113	TEGLU23	TEGLU24	477	2025	92.0	262.0	0.182	0.111
Cstf2	12.915	-0.25663	0.789113	TEGLU23	TEGLU24	477	2025	104.0	321.0	0.184	0.14
Dcaf6	14.4903	-0.237873	0.789113	TEGLU23	TEGLU24	477	2025	116.0	421.0	0.214	0.183
Dnajc7	71.0222	0.171514	0.789113	TEGLU23	TEGLU24	477	2025	550.0	1324.0	0.614	0.444
Fmr1	27.8474	0.216056	0.789113	TEGLU23	TEGLU24	477	2025	254.0	659.0	0.388	0.255
Lysmd2	89.1119	-0.179249	0.789113	TEGLU23	TEGLU24	477	2025	665.0	2055.0	0.675	0.578
Mrpl43	47.7707	-0.192836	0.789113	TEGLU23	TEGLU24	477	2025	325.0	1004.0	0.461	0.368
Myef2	15.2125	-0.365687	0.789113	TEGLU23	TEGLU24	477	2025	85.0	316.0	0.166	0.116
Exosc10	10.5897	-0.250582	0.789267	TEGLU23	TEGLU24	477	2025	80.0	288.0	0.151	0.132
Sec22b	18.9815	-0.254754	0.789932	TEGLU23	TEGLU24	477	2025	132.0	398.0	0.239	0.17
Nol4	27.8478	0.325253	0.79008	TEGLU23	TEGLU24	477	2025	194.0	521.0	0.294	0.208
Tmem50b	41.3132	0.194969	0.79008	TEGLU23	TEGLU24	477	2025	375.0	950.0	0.482	0.36
Mff	103.84	-0.218059	0.790319	TEGLU23	TEGLU24	477	2025	779.0	2085.0	0.711	0.567
Ndufaf6	10.3753	-0.304928	0.790319	TEGLU23	TEGLU24	477	2025	61.0	208.0	0.109	0.095
Rubcn	11.7545	-0.296843	0.790319	TEGLU23	TEGLU24	477	2025	96.0	335.0	0.187	0.131
Vldlr	21.337	-0.230182	0.790319	TEGLU23	TEGLU24	477	2025	150.0	555.0	0.266	0.231
Tmx2	95.3592	-0.247039	0.790516	TEGLU23	TEGLU24	477	2025	534.0	1605.0	0.606	0.481
Vezt	26.4318	0.207905	0.790763	TEGLU23	TEGLU24	477	2025	237.0	579.0	0.346	0.24
Mtch2	45.3838	-0.205936	0.790976	TEGLU23	TEGLU24	477	2025	339.0	1034.0	0.447	0.384
Stxbp5l	22.9527	-0.282862	0.790976	TEGLU23	TEGLU24	477	2025	175.0	611.0	0.264	0.239
Dld	26.6477	-0.232356	0.791729	TEGLU23	TEGLU24	477	2025	198.0	619.0	0.331	0.253
Sh3gl2	91.4871	0.291625	0.791729	TEGLU23	TEGLU24	477	2025	1080.0	1773.0	0.7	0.485
Atp6v0a2	10.0454	-0.254276	0.791764	TEGLU23	TEGLU24	477	2025	84.0	277.0	0.155	0.123
Rpl11	428.624	-0.180179	0.79208	TEGLU23	TEGLU24	477	2025	3515.0	10345.0	0.975	0.916
Hgs	17.5255	-0.197522	0.792133	TEGLU23	TEGLU24	477	2025	122.0	393.0	0.239	0.171
Aig1	39.477	0.197904	0.792202	TEGLU23	TEGLU24	477	2025	325.0	696.0	0.463	0.275
Mrpl2	21.1994	-0.280346	0.792202	TEGLU23	TEGLU24	477	2025	131.0	427.0	0.222	0.182
Mttp	13.9934	-0.333558	0.792202	TEGLU23	TEGLU24	477	2025	87.0	290.0	0.176	0.112
Pts	31.0507	0.196817	0.792202	TEGLU23	TEGLU24	477	2025	238.0	559.0	0.365	0.232
St8sia3	41.7045	0.19326	0.792202	TEGLU23	TEGLU24	477	2025	385.0	1023.0	0.495	0.371
Stau2	55.4164	0.195239	0.792202	TEGLU23	TEGLU24	477	2025	538.0	1218.0	0.593	0.415
C030014I23Rik	13.0602	-0.285165	0.792862	TEGLU23	TEGLU24	477	2025	92.0	302.0	0.159	0.133
Dnajc3	18.2294	-0.248927	0.792862	TEGLU23	TEGLU24	477	2025	128.0	441.0	0.224	0.172
Farsb	14.5652	0.234043	0.792862	TEGLU23	TEGLU24	477	2025	136.0	302.0	0.245	0.139
Hmgxb3	11.8917	0.252224	0.792862	TEGLU23	TEGLU24	477	2025	91.0	253.0	0.18	0.11
Npm1	79.7575	-0.208407	0.792862	TEGLU23	TEGLU24	477	2025	616.0	2024.0	0.642	0.573
Cycs	214.616	-0.225612	0.793141	TEGLU23	TEGLU24	477	2025	1253.0	4235.0	0.855	0.738
Prdx6	22.0156	-0.21718	0.793315	TEGLU23	TEGLU24	477	2025	176.0	532.0	0.291	0.219
Zmat4	17.6923	-0.746843	0.793315	TEGLU23	TEGLU24	477	2025	49.0	501.0	0.078	0.19
Kbtbd11	77.7494	-0.210864	0.793328	TEGLU23	TEGLU24	477	2025	694.0	2377.0	0.665	0.618
Ppp1r9a	73.7435	-0.241561	0.793328	TEGLU23	TEGLU24	477	2025	497.0	2184.0	0.591	0.589
Tia1	82.4566	-0.218656	0.793328	TEGLU23	TEGLU24	477	2025	627.0	2372.0	0.704	0.638
Taf1b	8.20575	-0.288202	0.793339	TEGLU23	TEGLU24	477	2025	72.0	276.0	0.14	0.124
Tmem261	44.1558	-0.192076	0.793339	TEGLU23	TEGLU24	477	2025	310.0	1120.0	0.428	0.385
Smpd1	27.6322	-0.185843	0.793355	TEGLU23	TEGLU24	477	2025	212.0	682.0	0.354	0.275
Mrpl21	43.0136	-0.252147	0.793428	TEGLU23	TEGLU24	477	2025	279.0	907.0	0.432	0.34
Rnf26	12.1703	-0.258298	0.794035	TEGLU23	TEGLU24	477	2025	112.0	340.0	0.203	0.145
Sbno1	52.1811	-0.164125	0.794121	TEGLU23	TEGLU24	477	2025	419.0	1228.0	0.526	0.431
2610001J05Rik	31.0641	-0.274059	0.794262	TEGLU23	TEGLU24	477	2025	245.0	721.0	0.358	0.283
Ctnnd1	8.28059	-0.281023	0.794262	TEGLU23	TEGLU24	477	2025	68.0	231.0	0.13	0.102
Itm2c	351.165	-0.187676	0.794262	TEGLU23	TEGLU24	477	2025	2495.0	7035.0	0.945	0.91
Nfu1	46.2947	-0.287435	0.794262	TEGLU23	TEGLU24	477	2025	283.0	972.0	0.413	0.338
Oaz1	632.946	0.155574	0.794262	TEGLU23	TEGLU24	477	2025	5348.0	13059.0	0.979	0.923
Rere	31.7114	-0.253789	0.794262	TEGLU23	TEGLU24	477	2025	320.0	874.0	0.436	0.315
Rgl1	17.8979	-0.303228	0.794262	TEGLU23	TEGLU24	477	2025	143.0	516.0	0.243	0.219
Ric8	18.9158	0.243432	0.794262	TEGLU23	TEGLU24	477	2025	187.0	444.0	0.302	0.178
Rrnad1	13.4896	-0.236411	0.794262	TEGLU23	TEGLU24	477	2025	105.0	382.0	0.184	0.163
Tmem101	13.4454	-0.249119	0.794262	TEGLU23	TEGLU24	477	2025	88.0	264.0	0.164	0.122
Tnfrsf21	34.0557	0.197408	0.794262	TEGLU23	TEGLU24	477	2025	334.0	741.0	0.449	0.293
Vamp2	428.689	-0.210451	0.794262	TEGLU23	TEGLU24	477	2025	3579.0	8378.0	0.952	0.855
Dhx57	10.4036	0.262559	0.794313	TEGLU23	TEGLU24	477	2025	87.0	221.0	0.168	0.105
Mrpl54	50.5543	-0.213125	0.794313	TEGLU23	TEGLU24	477	2025	355.0	1110.0	0.495	0.401
Camk2b	369.202	0.201347	0.794359	TEGLU23	TEGLU24	477	2025	3717.0	8667.0	0.96	0.915
Cep104	12.2275	0.235767	0.794359	TEGLU23	TEGLU24	477	2025	107.0	265.0	0.193	0.118
Coa6	35.1787	-0.18707	0.794359	TEGLU23	TEGLU24	477	2025	275.0	918.0	0.394	0.328
Dync1h1	103.676	0.153139	0.794359	TEGLU23	TEGLU24	477	2025	815.0	2136.0	0.715	0.607
Gm5617	15.3213	0.284706	0.794359	TEGLU23	TEGLU24	477	2025	144.0	419.0	0.229	0.181
Mrps23	21.2241	-0.225187	0.794359	TEGLU23	TEGLU24	477	2025	210.0	462.0	0.281	0.197
Msh3	8.91685	-0.298631	0.794359	TEGLU23	TEGLU24	477	2025	61.0	215.0	0.113	0.095
Ralgapa1	28.3175	-0.22683	0.794359	TEGLU23	TEGLU24	477	2025	221.0	721.0	0.375	0.284
St6galnac3	16.5196	0.379603	0.794359	TEGLU23	TEGLU24	477	2025	139.0	367.0	0.226	0.157
Tcf20	17.4827	-0.237402	0.794359	TEGLU23	TEGLU24	477	2025	139.0	423.0	0.233	0.18
Wdr18	34.8075	-0.282736	0.794359	TEGLU23	TEGLU24	477	2025	196.0	681.0	0.312	0.267
Supt5	33.937	-0.216793	0.794559	TEGLU23	TEGLU24	477	2025	262.0	784.0	0.396	0.307
Cyfip1	33.9681	0.196023	0.794575	TEGLU23	TEGLU24	477	2025	281.0	731.0	0.388	0.29
Mafg	34.2671	0.247881	0.794575	TEGLU23	TEGLU24	477	2025	377.0	929.0	0.495	0.346
Ndufa2	312.397	-0.169807	0.794575	TEGLU23	TEGLU24	477	2025	2395.0	7512.0	0.948	0.882
Ralgps1	20.2079	-0.233729	0.794575	TEGLU23	TEGLU24	477	2025	181.0	516.0	0.283	0.212
Ubr3	38.8503	0.191123	0.794575	TEGLU23	TEGLU24	477	2025	345.0	899.0	0.468	0.341
Vrk3	11.3948	-0.279399	0.794603	TEGLU23	TEGLU24	477	2025	68.0	239.0	0.132	0.11
Actr6	8.23409	0.283651	0.794694	TEGLU23	TEGLU24	477	2025	78.0	221.0	0.147	0.101
Atp6v0a1	100.324	0.224894	0.794694	TEGLU23	TEGLU24	477	2025	1043.0	2128.0	0.723	0.584
Slc38a9	9.92385	0.267055	0.794694	TEGLU23	TEGLU24	477	2025	72.0	165.0	0.14	0.077
Synrg	14.4175	0.244669	0.794694	TEGLU23	TEGLU24	477	2025	141.0	290.0	0.256	0.125
Asphd2	56.2128	-0.161103	0.79512	TEGLU23	TEGLU24	477	2025	425.0	1364.0	0.541	0.461
Cluap1	11.8113	-0.253061	0.79512	TEGLU23	TEGLU24	477	2025	79.0	267.0	0.149	0.125
Grin3a	47.9484	0.672655	0.79512	TEGLU23	TEGLU24	477	2025	217.0	746.0	0.203	0.242
Mapk10	119.513	0.168965	0.79512	TEGLU23	TEGLU24	477	2025	1081.0	2612.0	0.776	0.65
Nudt2	18.3411	-0.357006	0.79512	TEGLU23	TEGLU24	477	2025	98.0	327.0	0.161	0.142
Slc23a2	15.4506	-0.246756	0.79512	TEGLU23	TEGLU24	477	2025	134.0	442.0	0.245	0.185
Tmem68	12.5356	-0.240157	0.79512	TEGLU23	TEGLU24	477	2025	103.0	341.0	0.193	0.148
Dtnb	13.6499	-0.222486	0.79584	TEGLU23	TEGLU24	477	2025	105.0	328.0	0.193	0.141
Rps23	567.426	-0.198796	0.79584	TEGLU23	TEGLU24	477	2025	4484.0	15070.0	0.977	0.927
Nudt16	10.5309	-0.257064	0.795998	TEGLU23	TEGLU24	477	2025	95.0	325.0	0.17	0.146
Srebf2	31.9929	-0.230069	0.796045	TEGLU23	TEGLU24	477	2025	274.0	854.0	0.379	0.32
Mlxip	10.1985	0.279017	0.796223	TEGLU23	TEGLU24	477	2025	82.0	208.0	0.151	0.093
Fat3	16.0416	-0.247724	0.796244	TEGLU23	TEGLU24	477	2025	133.0	492.0	0.22	0.202
Micu1	26.0904	0.237412	0.796244	TEGLU23	TEGLU24	477	2025	194.0	510.0	0.335	0.216
Osbpl1a	52.2003	-0.249887	0.796244	TEGLU23	TEGLU24	477	2025	468.0	1261.0	0.547	0.374
Specc1	24.2249	-0.213989	0.796244	TEGLU23	TEGLU24	477	2025	171.0	560.0	0.287	0.223
Rhou	21.2351	0.279187	0.797057	TEGLU23	TEGLU24	477	2025	161.0	455.0	0.231	0.189
Sptssa	25.3821	-0.205998	0.797057	TEGLU23	TEGLU24	477	2025	193.0	597.0	0.31	0.241
Lsm3	23.8485	-0.210918	0.797152	TEGLU23	TEGLU24	477	2025	180.0	598.0	0.31	0.24
Cfl2	42.1005	0.192305	0.79897	TEGLU23	TEGLU24	477	2025	358.0	835.0	0.491	0.326
Kif1a	172.613	0.161248	0.79897	TEGLU23	TEGLU24	477	2025	1654.0	3771.0	0.889	0.753
Nemf	16.2597	-0.246367	0.79897	TEGLU23	TEGLU24	477	2025	138.0	473.0	0.247	0.2
Efnb2	9.73484	-0.372235	0.799154	TEGLU23	TEGLU24	477	2025	55.0	284.0	0.103	0.128
Rnf34	29.8038	-0.245149	0.800553	TEGLU23	TEGLU24	477	2025	216.0	664.0	0.356	0.265
Rrbp1	9.97781	-0.286323	0.800648	TEGLU23	TEGLU24	477	2025	87.0	342.0	0.159	0.143
Ccdc92	36.416	0.226354	0.800905	TEGLU23	TEGLU24	477	2025	267.0	645.0	0.405	0.259
Wnt7b	10.326	-0.30732	0.800905	TEGLU23	TEGLU24	477	2025	90.0	228.0	0.153	0.082
Ppp1r11	120.408	-0.222065	0.801131	TEGLU23	TEGLU24	477	2025	715.0	2332.0	0.73	0.626
Cdk2ap1	13.2544	0.299467	0.801584	TEGLU23	TEGLU24	477	2025	92.0	203.0	0.168	0.092
Nkiras1	59.2118	-0.276356	0.801682	TEGLU23	TEGLU24	477	2025	356.0	1022.0	0.474	0.345
Ppargc1b	11.2545	-0.263388	0.801734	TEGLU23	TEGLU24	477	2025	85.0	315.0	0.159	0.139
Mrpl13	33.8613	-0.19739	0.802064	TEGLU23	TEGLU24	477	2025	210.0	732.0	0.344	0.288
Esd	53.2447	-0.21742	0.802324	TEGLU23	TEGLU24	477	2025	319.0	989.0	0.468	0.342
Fam73b	22.8238	0.217163	0.802324	TEGLU23	TEGLU24	477	2025	159.0	410.0	0.289	0.174
Pcgf2	9.6766	-0.2669	0.802503	TEGLU23	TEGLU24	477	2025	60.0	234.0	0.113	0.111
Pgf	13.0336	0.272483	0.802824	TEGLU23	TEGLU24	477	2025	98.0	252.0	0.153	0.112
Ptk2b	206.441	-0.224981	0.802824	TEGLU23	TEGLU24	477	2025	1831.0	4734.0	0.816	0.798
Smarce1	14.4304	-0.228016	0.802824	TEGLU23	TEGLU24	477	2025	108.0	401.0	0.203	0.176
Zfp251	14.4735	-0.304167	0.803111	TEGLU23	TEGLU24	477	2025	134.0	383.0	0.218	0.165
Rai1	26.0156	0.215175	0.803147	TEGLU23	TEGLU24	477	2025	225.0	636.0	0.354	0.257
Apba2	107.133	0.19482	0.80327	TEGLU23	TEGLU24	477	2025	1085.0	2385.0	0.759	0.629
Isy1	8.57869	0.246417	0.80327	TEGLU23	TEGLU24	477	2025	85.0	207.0	0.166	0.094
Mpv17l	29.0666	0.187454	0.80327	TEGLU23	TEGLU24	477	2025	234.0	569.0	0.375	0.236
Sf1	29.3649	0.201839	0.80327	TEGLU23	TEGLU24	477	2025	248.0	608.0	0.358	0.244
Sh2d5	16.0052	-0.29456	0.80327	TEGLU23	TEGLU24	477	2025	118.0	492.0	0.216	0.2
BC037034	14.3523	0.231071	0.803778	TEGLU23	TEGLU24	477	2025	129.0	303.0	0.22	0.138
Utp11l	19.5712	-0.238384	0.803778	TEGLU23	TEGLU24	477	2025	113.0	429.0	0.203	0.184
Arhgap35	28.7876	0.209745	0.804214	TEGLU23	TEGLU24	477	2025	252.0	634.0	0.394	0.253
Cnr1	51.766	-0.200472	0.804214	TEGLU23	TEGLU24	477	2025	414.0	1052.0	0.484	0.358
Rpl22l1	96.0816	-0.278796	0.804214	TEGLU23	TEGLU24	477	2025	572.0	2524.0	0.635	0.577
Slc35b1	36.9628	-0.208583	0.804214	TEGLU23	TEGLU24	477	2025	285.0	846.0	0.434	0.33
Ppp2r2d	31.2718	0.191013	0.804565	TEGLU23	TEGLU24	477	2025	281.0	666.0	0.409	0.261
Slc25a38	11.0494	0.300266	0.804565	TEGLU23	TEGLU24	477	2025	67.0	140.0	0.126	0.064
Pja2	197.892	0.149794	0.804719	TEGLU23	TEGLU24	477	2025	1689.0	4310.0	0.864	0.781
Rab11fip2	55.9656	-0.275489	0.804719	TEGLU23	TEGLU24	477	2025	502.0	1884.0	0.579	0.54
Rbmxl1	23.1854	0.236341	0.804719	TEGLU23	TEGLU24	477	2025	154.0	357.0	0.264	0.152
Sox5	11.1618	-0.425232	0.804719	TEGLU23	TEGLU24	477	2025	61.0	208.0	0.115	0.09
Stx12	55.8646	0.299967	0.804719	TEGLU23	TEGLU24	477	2025	337.0	937.0	0.43	0.343
Slc3a2	27.6071	-0.193383	0.805324	TEGLU23	TEGLU24	477	2025	192.0	635.0	0.319	0.24
Pex6	17.5105	-0.210301	0.805653	TEGLU23	TEGLU24	477	2025	127.0	366.0	0.222	0.146
Ppp1r16a	16.4709	0.244934	0.805791	TEGLU23	TEGLU24	477	2025	158.0	381.0	0.27	0.159
2310036O22Rik	93.7668	0.187358	0.806074	TEGLU23	TEGLU24	477	2025	740.0	1722.0	0.688	0.528
Abcf2	17.7417	-0.344087	0.806074	TEGLU23	TEGLU24	477	2025	81.0	277.0	0.157	0.122
Ccdc181	14.4126	0.275402	0.806074	TEGLU23	TEGLU24	477	2025	79.0	205.0	0.143	0.093
Cox18	15.5177	0.259619	0.806074	TEGLU23	TEGLU24	477	2025	136.0	320.0	0.239	0.149
Fbxo9	78.8562	0.187599	0.806074	TEGLU23	TEGLU24	477	2025	610.0	1554.0	0.631	0.491
Klhdc2	38.3709	-0.315409	0.806074	TEGLU23	TEGLU24	477	2025	208.0	635.0	0.342	0.25
Med22	12.2388	-0.296607	0.806074	TEGLU23	TEGLU24	477	2025	83.0	253.0	0.147	0.116
Mzt1	36.0517	-0.225382	0.806074	TEGLU23	TEGLU24	477	2025	285.0	814.0	0.434	0.291
Acbd6	36.06	-0.197639	0.806249	TEGLU23	TEGLU24	477	2025	256.0	834.0	0.361	0.329
Psmf1	9.51072	-0.263261	0.806292	TEGLU23	TEGLU24	477	2025	66.0	210.0	0.126	0.099
Gm996	23.6724	-0.25268	0.806654	TEGLU23	TEGLU24	477	2025	147.0	582.0	0.258	0.234
Adap1	46.9953	0.268447	0.806719	TEGLU23	TEGLU24	477	2025	494.0	1060.0	0.539	0.376
Gripap1	44.2643	0.206667	0.806719	TEGLU23	TEGLU24	477	2025	298.0	925.0	0.44	0.358
Arl1	64.3272	-0.15849	0.806724	TEGLU23	TEGLU24	477	2025	450.0	1327.0	0.556	0.445
Calm1	1538.81	-0.198658	0.806724	TEGLU23	TEGLU24	477	2025	10573.0	30079.0	1.0	0.966
Chp1	51.2237	0.20116	0.806724	TEGLU23	TEGLU24	477	2025	382.0	937.0	0.53	0.34
Etnk1	75.125	0.187718	0.806724	TEGLU23	TEGLU24	477	2025	657.0	1618.0	0.671	0.507
Limd2	79.6745	-0.269523	0.806724	TEGLU23	TEGLU24	477	2025	721.0	1757.0	0.608	0.517
Rnf208	72.4152	-0.197018	0.806724	TEGLU23	TEGLU24	477	2025	508.0	1318.0	0.614	0.451
Sirt2	21.6306	0.211368	0.806724	TEGLU23	TEGLU24	477	2025	188.0	458.0	0.281	0.196
Tpm3	70.4787	-0.201306	0.806724	TEGLU23	TEGLU24	477	2025	482.0	1379.0	0.589	0.448
Zfp30	23.5143	-0.276513	0.806724	TEGLU23	TEGLU24	477	2025	223.0	826.0	0.348	0.311
Mrpl49	27.3479	-0.204525	0.806728	TEGLU23	TEGLU24	477	2025	185.0	543.0	0.319	0.224
Tssc1	17.1575	-0.249954	0.80691	TEGLU23	TEGLU24	477	2025	121.0	389.0	0.216	0.159
Bnip3	27.4851	0.282636	0.807367	TEGLU23	TEGLU24	477	2025	269.0	497.0	0.392	0.203
Mat2a	51.4853	0.161135	0.807367	TEGLU23	TEGLU24	477	2025	393.0	1046.0	0.484	0.377
Rab5c	39.7864	-0.175242	0.807367	TEGLU23	TEGLU24	477	2025	282.0	853.0	0.419	0.32
Bag6	30.0144	-0.221055	0.80741	TEGLU23	TEGLU24	477	2025	217.0	660.0	0.354	0.273
Cnst	9.15685	0.27478	0.80741	TEGLU23	TEGLU24	477	2025	101.0	237.0	0.172	0.109
Crtc3	12.5377	-0.262923	0.80741	TEGLU23	TEGLU24	477	2025	92.0	363.0	0.172	0.16
Dexi	47.7267	-0.217711	0.80741	TEGLU23	TEGLU24	477	2025	326.0	1044.0	0.44	0.375
Dok4	16.3547	0.241698	0.80741	TEGLU23	TEGLU24	477	2025	117.0	314.0	0.187	0.14
Grk6	19.1754	0.191409	0.80741	TEGLU23	TEGLU24	477	2025	160.0	409.0	0.262	0.163
Mkln1	39.0622	0.228213	0.80741	TEGLU23	TEGLU24	477	2025	321.0	847.0	0.444	0.325
Nit1	14.6737	-0.255511	0.80741	TEGLU23	TEGLU24	477	2025	86.0	285.0	0.161	0.127
Pqbp1	18.5765	-0.265911	0.80741	TEGLU23	TEGLU24	477	2025	99.0	363.0	0.174	0.158
Psmg3	11.2117	-0.269495	0.80741	TEGLU23	TEGLU24	477	2025	66.0	236.0	0.132	0.104
Spin1	31.8556	0.215827	0.80741	TEGLU23	TEGLU24	477	2025	328.0	753.0	0.434	0.289
Ssbp3	35.2596	-0.249535	0.80741	TEGLU23	TEGLU24	477	2025	273.0	783.0	0.413	0.282
Tm9sf2	12.1765	-0.282693	0.80741	TEGLU23	TEGLU24	477	2025	82.0	321.0	0.159	0.141
Txn1	85.8731	-0.211585	0.80741	TEGLU23	TEGLU24	477	2025	619.0	1740.0	0.656	0.525
Ap3s2	16.5194	0.234366	0.807763	TEGLU23	TEGLU24	477	2025	163.0	337.0	0.283	0.149
Tef	63.6823	0.157923	0.80793	TEGLU23	TEGLU24	477	2025	568.0	1442.0	0.631	0.477
Oaz2	146.551	0.136838	0.807943	TEGLU23	TEGLU24	477	2025	1281.0	3303.0	0.845	0.722
Exosc9	10.0137	-0.275552	0.808204	TEGLU23	TEGLU24	477	2025	69.0	212.0	0.132	0.096
Nhsl2	13.9377	-0.362166	0.808204	TEGLU23	TEGLU24	477	2025	64.0	281.0	0.13	0.123
Atp5g1	550.383	-0.230323	0.808436	TEGLU23	TEGLU24	477	2025	3491.0	10334.0	0.973	0.889
Mlx	19.7018	-0.245571	0.808436	TEGLU23	TEGLU24	477	2025	147.0	402.0	0.247	0.171
Omg	23.2332	-0.258877	0.808436	TEGLU23	TEGLU24	477	2025	166.0	603.0	0.252	0.251
Slc25a28	9.12603	0.271629	0.808436	TEGLU23	TEGLU24	477	2025	93.0	172.0	0.176	0.079
Pa2g4	26.2914	0.207629	0.809379	TEGLU23	TEGLU24	477	2025	177.0	462.0	0.3	0.197
Rpl10a	201.781	0.138902	0.809379	TEGLU23	TEGLU24	477	2025	1771.0	4439.0	0.883	0.792
Tnrc6b	58.7483	-0.183421	0.809379	TEGLU23	TEGLU24	477	2025	498.0	1613.0	0.57	0.505
Wrb	33.8811	0.201273	0.809379	TEGLU23	TEGLU24	477	2025	331.0	759.0	0.453	0.297
Ggps1	11.7142	-0.259515	0.810124	TEGLU23	TEGLU24	477	2025	75.0	267.0	0.143	0.12
Atg5	13.3362	-0.27284	0.810399	TEGLU23	TEGLU24	477	2025	111.0	294.0	0.212	0.131
Dffa	12.4046	0.263437	0.810399	TEGLU23	TEGLU24	477	2025	135.0	285.0	0.233	0.128
Hace1	13.5472	-0.210755	0.810399	TEGLU23	TEGLU24	477	2025	95.0	309.0	0.166	0.135
Atf4	41.814	0.198777	0.811624	TEGLU23	TEGLU24	477	2025	336.0	969.0	0.459	0.359
Noct	23.7555	0.203032	0.811624	TEGLU23	TEGLU24	477	2025	189.0	485.0	0.291	0.207
D630023F18Rik	10.3549	0.331891	0.812867	TEGLU23	TEGLU24	477	2025	56.0	168.0	0.105	0.078
Rnf149	34.4255	-0.217603	0.812867	TEGLU23	TEGLU24	477	2025	197.0	654.0	0.327	0.254
Ubxn7	10.3416	0.240431	0.812867	TEGLU23	TEGLU24	477	2025	78.0	168.0	0.138	0.074
AW209491	25.3915	0.540973	0.813286	TEGLU23	TEGLU24	477	2025	90.0	238.0	0.17	0.108
Clns1a	41.0539	-0.189171	0.813286	TEGLU23	TEGLU24	477	2025	307.0	866.0	0.463	0.328
Prkaa2	9.69209	0.281647	0.813307	TEGLU23	TEGLU24	477	2025	87.0	218.0	0.143	0.093
Prr3	16.0032	0.274549	0.813307	TEGLU23	TEGLU24	477	2025	170.0	347.0	0.273	0.153
Gspt1	11.2603	-0.270615	0.813564	TEGLU23	TEGLU24	477	2025	82.0	320.0	0.145	0.139
Srprb	12.1714	0.210172	0.813564	TEGLU23	TEGLU24	477	2025	92.0	239.0	0.166	0.113
Them6	25.7756	-0.220369	0.813564	TEGLU23	TEGLU24	477	2025	161.0	465.0	0.26	0.193
Tra2b	32.169	-0.174649	0.813564	TEGLU23	TEGLU24	477	2025	229.0	821.0	0.375	0.321
Ubl5	213.401	-0.158153	0.813564	TEGLU23	TEGLU24	477	2025	1437.0	4921.0	0.887	0.802
Wasf3	27.2788	-0.238614	0.813564	TEGLU23	TEGLU24	477	2025	216.0	731.0	0.34	0.286
Dmap1	9.01817	-0.280488	0.813729	TEGLU23	TEGLU24	477	2025	67.0	213.0	0.134	0.099
Gtpbp4	15.5184	0.190637	0.813729	TEGLU23	TEGLU24	477	2025	123.0	313.0	0.229	0.141
2900093K20Rik	12.2612	-0.233026	0.814117	TEGLU23	TEGLU24	477	2025	91.0	320.0	0.174	0.143
Cnot7	55.3277	-0.167867	0.814264	TEGLU23	TEGLU24	477	2025	437.0	1585.0	0.585	0.501
Dlg3	56.489	0.175308	0.814264	TEGLU23	TEGLU24	477	2025	469.0	1347.0	0.53	0.431
Kdm4b	16.4626	-0.257156	0.814264	TEGLU23	TEGLU24	477	2025	135.0	448.0	0.218	0.191
Pccb	15.5533	0.245234	0.814264	TEGLU23	TEGLU24	477	2025	115.0	282.0	0.212	0.123
Phf5a	29.4106	-0.191461	0.814264	TEGLU23	TEGLU24	477	2025	218.0	630.0	0.34	0.261
Pla2g12a	40.8967	-0.185785	0.814264	TEGLU23	TEGLU24	477	2025	285.0	972.0	0.432	0.356
Zfp106	48.9857	0.212626	0.814264	TEGLU23	TEGLU24	477	2025	472.0	1309.0	0.587	0.442
N6amt1	21.8341	-0.217445	0.814782	TEGLU23	TEGLU24	477	2025	187.0	576.0	0.304	0.239
Zfp260	22.7426	-0.236079	0.815058	TEGLU23	TEGLU24	477	2025	180.0	637.0	0.294	0.248
Cherp	12.0738	-0.241348	0.815543	TEGLU23	TEGLU24	477	2025	78.0	271.0	0.145	0.123
Ehmt2	33.1102	0.197505	0.815543	TEGLU23	TEGLU24	477	2025	279.0	793.0	0.407	0.311
Faf1	11.0456	0.228092	0.815543	TEGLU23	TEGLU24	477	2025	91.0	197.0	0.166	0.09
Hint1	315.164	-0.195619	0.815543	TEGLU23	TEGLU24	477	2025	2124.0	6237.0	0.927	0.839
Gle1	26.4674	-0.200007	0.815576	TEGLU23	TEGLU24	477	2025	235.0	737.0	0.379	0.29
Rpl32	499.494	0.160609	0.815576	TEGLU23	TEGLU24	477	2025	4461.0	11374.0	0.964	0.914
Tbc1d20	13.3061	0.211157	0.815576	TEGLU23	TEGLU24	477	2025	124.0	310.0	0.222	0.135
Adcy5	19.641	0.29213	0.815979	TEGLU23	TEGLU24	477	2025	115.0	331.0	0.226	0.144
Zc3h14	25.1105	-0.173736	0.816328	TEGLU23	TEGLU24	477	2025	198.0	630.0	0.325	0.249
Foxk1	14.6144	0.228886	0.816578	TEGLU23	TEGLU24	477	2025	116.0	304.0	0.197	0.137
Aip	59.4177	-0.187214	0.818049	TEGLU23	TEGLU24	477	2025	472.0	1176.0	0.553	0.414
Hacd2	12.5649	-0.251938	0.818168	TEGLU23	TEGLU24	477	2025	95.0	325.0	0.151	0.146
Pim3	12.4354	0.26018	0.818168	TEGLU23	TEGLU24	477	2025	75.0	179.0	0.145	0.081
Pwwp2a	17.2784	0.223009	0.818168	TEGLU23	TEGLU24	477	2025	178.0	379.0	0.285	0.171
Nip7	19.5432	0.21391	0.818346	TEGLU23	TEGLU24	477	2025	150.0	375.0	0.254	0.165
Synpo	42.3223	-0.183264	0.818346	TEGLU23	TEGLU24	477	2025	357.0	1103.0	0.451	0.388
Chd6	23.2082	0.236183	0.818865	TEGLU23	TEGLU24	477	2025	240.0	629.0	0.363	0.249
Colgalt1	14.2486	0.238929	0.818865	TEGLU23	TEGLU24	477	2025	136.0	322.0	0.235	0.144
Dpysl2	78.2022	0.260162	0.818865	TEGLU23	TEGLU24	477	2025	896.0	2077.0	0.671	0.533
Ogfod1	33.6543	0.213389	0.818865	TEGLU23	TEGLU24	477	2025	283.0	689.0	0.407	0.273
Pdcd5	123.509	-0.182867	0.818865	TEGLU23	TEGLU24	477	2025	719.0	2506.0	0.715	0.643
Ran	106.846	-0.226426	0.818865	TEGLU23	TEGLU24	477	2025	733.0	1857.0	0.748	0.539
Rnf20	12.7887	-0.240672	0.818865	TEGLU23	TEGLU24	477	2025	82.0	339.0	0.155	0.15
Tex2	20.8632	0.228202	0.818865	TEGLU23	TEGLU24	477	2025	228.0	546.0	0.342	0.226
Tmem230	20.6294	-0.228009	0.818865	TEGLU23	TEGLU24	477	2025	142.0	468.0	0.237	0.198
Echs1	18.3731	0.247095	0.818917	TEGLU23	TEGLU24	477	2025	132.0	343.0	0.214	0.153
Ppp1cb	75.9525	-0.179095	0.818917	TEGLU23	TEGLU24	477	2025	668.0	1984.0	0.637	0.55
Spns2	13.7645	0.217734	0.818917	TEGLU23	TEGLU24	477	2025	132.0	321.0	0.226	0.141
Blcap	57.0385	0.180275	0.819036	TEGLU23	TEGLU24	477	2025	441.0	1007.0	0.579	0.355
Pdxdc1	13.8121	0.204276	0.819065	TEGLU23	TEGLU24	477	2025	132.0	325.0	0.231	0.141
Tmem234	119.058	-0.147492	0.819065	TEGLU23	TEGLU24	477	2025	943.0	3060.0	0.797	0.726
9030624J02Rik	13.9893	-0.233329	0.819393	TEGLU23	TEGLU24	477	2025	92.0	251.0	0.172	0.104
Add2	57.849	-0.185092	0.819393	TEGLU23	TEGLU24	477	2025	384.0	1363.0	0.501	0.452
Dazap1	26.1607	0.195199	0.819393	TEGLU23	TEGLU24	477	2025	185.0	486.0	0.31	0.207
Elf2	10.1313	-0.245099	0.819393	TEGLU23	TEGLU24	477	2025	74.0	229.0	0.138	0.106
Fam222b	9.26066	0.223662	0.819393	TEGLU23	TEGLU24	477	2025	90.0	213.0	0.166	0.097
Fmn2	11.5517	-0.220381	0.819393	TEGLU23	TEGLU24	477	2025	89.0	273.0	0.172	0.122
Map2k5	17.2514	0.253361	0.819393	TEGLU23	TEGLU24	477	2025	173.0	424.0	0.26	0.169
Sf3b4	13.9623	-0.288439	0.819393	TEGLU23	TEGLU24	477	2025	80.0	264.0	0.149	0.12
Ube2o	39.3401	0.184699	0.819393	TEGLU23	TEGLU24	477	2025	319.0	765.0	0.461	0.298
Zc3h13	40.5709	-0.183868	0.819393	TEGLU23	TEGLU24	477	2025	306.0	1124.0	0.451	0.398
Chchd4	69.5717	-0.217679	0.820351	TEGLU23	TEGLU24	477	2025	403.0	1379.0	0.512	0.445
Map9	52.39	0.166829	0.820351	TEGLU23	TEGLU24	477	2025	375.0	1061.0	0.512	0.384
Bbip1	68.3326	0.176847	0.82096	TEGLU23	TEGLU24	477	2025	544.0	1589.0	0.602	0.507
Impact	56.4835	0.243195	0.820983	TEGLU23	TEGLU24	477	2025	475.0	1210.0	0.562	0.403
Prdx1	27.0174	-0.30963	0.820987	TEGLU23	TEGLU24	477	2025	134.0	510.0	0.229	0.194
Upf2	30.346	-0.246984	0.820987	TEGLU23	TEGLU24	477	2025	277.0	923.0	0.386	0.338
1110008P14Rik	236.603	0.223556	0.821194	TEGLU23	TEGLU24	477	2025	2466.0	4719.0	0.855	0.8
Fars2	17.3007	-0.270536	0.821194	TEGLU23	TEGLU24	477	2025	97.0	328.0	0.191	0.141
Kdsr	13.8517	0.233953	0.821194	TEGLU23	TEGLU24	477	2025	118.0	311.0	0.21	0.142
Limk2	19.2346	0.230305	0.821407	TEGLU23	TEGLU24	477	2025	183.0	415.0	0.289	0.174
Pcnxl2	23.8961	-0.212775	0.821407	TEGLU23	TEGLU24	477	2025	205.0	766.0	0.319	0.3
Rnf41	29.9879	-0.206165	0.821407	TEGLU23	TEGLU24	477	2025	262.0	696.0	0.375	0.263
Tbl1xr1	23.8787	0.219041	0.821407	TEGLU23	TEGLU24	477	2025	213.0	584.0	0.329	0.231
Wwp1	11.0381	0.25982	0.821407	TEGLU23	TEGLU24	477	2025	98.0	279.0	0.176	0.128
Ccdc64	9.66769	0.264744	0.821532	TEGLU23	TEGLU24	477	2025	95.0	210.0	0.161	0.097
Med15	13.186	-0.201649	0.822055	TEGLU23	TEGLU24	477	2025	100.0	313.0	0.187	0.138
Mical3	27.2016	-0.224356	0.822055	TEGLU23	TEGLU24	477	2025	191.0	713.0	0.304	0.282
Plcg1	11.2487	-0.217234	0.822055	TEGLU23	TEGLU24	477	2025	93.0	282.0	0.157	0.121
Herpud1	11.5471	-0.29867	0.822759	TEGLU23	TEGLU24	477	2025	69.0	257.0	0.14	0.115
Tmem55a	13.099	-0.221806	0.822818	TEGLU23	TEGLU24	477	2025	96.0	280.0	0.178	0.118
Sv2a	138.857	0.176573	0.822843	TEGLU23	TEGLU24	477	2025	1312.0	2993.0	0.855	0.659
Synj1	181.382	0.237981	0.822843	TEGLU23	TEGLU24	477	2025	1971.0	3951.0	0.845	0.728
Eprs	35.9509	0.216493	0.823125	TEGLU23	TEGLU24	477	2025	235.0	658.0	0.379	0.27
Rnf114	17.1693	-0.211465	0.823361	TEGLU23	TEGLU24	477	2025	145.0	494.0	0.258	0.206
Acbd4	15.3627	-0.251872	0.823776	TEGLU23	TEGLU24	477	2025	116.0	395.0	0.212	0.156
Dgcr14	8.79709	-0.241971	0.823776	TEGLU23	TEGLU24	477	2025	64.0	198.0	0.113	0.095
Txnl1	23.8099	-0.244739	0.824431	TEGLU23	TEGLU24	477	2025	165.0	491.0	0.273	0.202
Nr2c2	15.9785	0.22757	0.824476	TEGLU23	TEGLU24	477	2025	139.0	384.0	0.241	0.164
Nav1	97.7107	0.236286	0.82472	TEGLU23	TEGLU24	477	2025	1053.0	2493.0	0.757	0.622
Atp6v1g1	208.185	0.15873	0.824742	TEGLU23	TEGLU24	477	2025	1512.0	4034.0	0.866	0.763
Pan3	10.3255	0.265583	0.824821	TEGLU23	TEGLU24	477	2025	94.0	245.0	0.168	0.113
Rfesd	12.3053	0.231495	0.824821	TEGLU23	TEGLU24	477	2025	115.0	316.0	0.208	0.14
Fnip1	14.2088	-0.246143	0.825589	TEGLU23	TEGLU24	477	2025	134.0	427.0	0.237	0.177
Sema6b	38.2628	0.183225	0.825589	TEGLU23	TEGLU24	477	2025	357.0	840.0	0.491	0.319
Brms1l	23.5852	-0.202198	0.825724	TEGLU23	TEGLU24	477	2025	183.0	610.0	0.31	0.255
Cnih4	21.1645	0.23665	0.825724	TEGLU23	TEGLU24	477	2025	132.0	367.0	0.224	0.161
Crmp1	119.92	0.236467	0.825724	TEGLU23	TEGLU24	477	2025	1207.0	2737.0	0.713	0.661
Lrrc41	12.5862	0.239141	0.825724	TEGLU23	TEGLU24	477	2025	84.0	202.0	0.161	0.091
Pip4k2a	9.50818	-0.259671	0.825724	TEGLU23	TEGLU24	477	2025	92.0	286.0	0.161	0.129
Pum3	12.1876	-0.209916	0.825724	TEGLU23	TEGLU24	477	2025	103.0	330.0	0.178	0.144
Xist	263.662	0.826955	0.825724	TEGLU23	TEGLU24	477	2025	1389.0	2564.0	0.436	0.314
Eif4e2	22.6659	0.187959	0.825937	TEGLU23	TEGLU24	477	2025	197.0	453.0	0.325	0.198
Fbxw2	65.4921	-0.153023	0.825937	TEGLU23	TEGLU24	477	2025	517.0	1705.0	0.631	0.536
Gabarapl2	125.189	-0.206292	0.825937	TEGLU23	TEGLU24	477	2025	703.0	2341.0	0.7	0.602
Phax	41.8575	-0.198756	0.825937	TEGLU23	TEGLU24	477	2025	250.0	777.0	0.394	0.299
Tbce	15.4526	-0.205909	0.825937	TEGLU23	TEGLU24	477	2025	126.0	397.0	0.212	0.174
Arhgef25	82.6259	0.210487	0.826298	TEGLU23	TEGLU24	477	2025	821.0	1934.0	0.673	0.554
Bcs1l	15.4653	-0.206937	0.826298	TEGLU23	TEGLU24	477	2025	119.0	413.0	0.201	0.181
Elovl4	21.7049	-0.221655	0.826298	TEGLU23	TEGLU24	477	2025	196.0	561.0	0.291	0.215
Dlgap3	19.2145	-0.261215	0.8264	TEGLU23	TEGLU24	477	2025	179.0	520.0	0.291	0.212
Pitpnm2	13.2009	-0.245591	0.826598	TEGLU23	TEGLU24	477	2025	104.0	372.0	0.201	0.161
Ank3	167.97	0.158247	0.826604	TEGLU23	TEGLU24	477	2025	1496.0	3964.0	0.874	0.781
Cwc15	44.1892	-0.157069	0.826604	TEGLU23	TEGLU24	477	2025	339.0	1005.0	0.486	0.375
Ireb2	10.8878	0.238333	0.826604	TEGLU23	TEGLU24	477	2025	100.0	261.0	0.189	0.119
Ppp2r5e	26.6705	0.171196	0.827239	TEGLU23	TEGLU24	477	2025	222.0	617.0	0.365	0.243
Chmp2b	22.2118	0.18167	0.82733	TEGLU23	TEGLU24	477	2025	190.0	464.0	0.296	0.198
Gpr137	23.3419	0.174338	0.82733	TEGLU23	TEGLU24	477	2025	197.0	446.0	0.323	0.187
Pak7	20.263	0.213682	0.82733	TEGLU23	TEGLU24	477	2025	198.0	555.0	0.323	0.226
Tcf12	9.64996	0.265911	0.82733	TEGLU23	TEGLU24	477	2025	104.0	255.0	0.193	0.118
Mrfap1	365.784	-0.125318	0.827881	TEGLU23	TEGLU24	477	2025	3053.0	8409.0	0.941	0.892
Rer1	47.1778	-0.222232	0.827881	TEGLU23	TEGLU24	477	2025	294.0	916.0	0.438	0.338
Zfp697	8.62528	0.243944	0.827881	TEGLU23	TEGLU24	477	2025	85.0	226.0	0.164	0.104
Adam23	29.883	0.197007	0.82806	TEGLU23	TEGLU24	477	2025	291.0	803.0	0.442	0.31
1700025G04Rik	26.4243	-0.228233	0.828657	TEGLU23	TEGLU24	477	2025	185.0	618.0	0.308	0.242
Tceb1	115.944	-0.162428	0.829517	TEGLU23	TEGLU24	477	2025	900.0	2845.0	0.738	0.678
Slc25a33	18.8892	-0.237568	0.829829	TEGLU23	TEGLU24	477	2025	120.0	400.0	0.205	0.172
Gigyf2	31.7771	0.163826	0.830058	TEGLU23	TEGLU24	477	2025	268.0	653.0	0.367	0.265
Tmcc1	54.391	0.222282	0.830058	TEGLU23	TEGLU24	477	2025	563.0	1310.0	0.568	0.444
Arfgef2	10.1315	0.216318	0.830163	TEGLU23	TEGLU24	477	2025	98.0	225.0	0.184	0.106
Astn1	41.7851	0.205489	0.830944	TEGLU23	TEGLU24	477	2025	415.0	874.0	0.512	0.316
Fbxo41	26.035	0.232506	0.830944	TEGLU23	TEGLU24	477	2025	267.0	739.0	0.39	0.289
Ppib	45.9792	0.203538	0.830944	TEGLU23	TEGLU24	477	2025	355.0	774.0	0.465	0.301
Tulp4	15.3443	0.209536	0.830944	TEGLU23	TEGLU24	477	2025	122.0	260.0	0.21	0.113
Wbp1l	10.0487	0.238012	0.831275	TEGLU23	TEGLU24	477	2025	102.0	255.0	0.189	0.114
Gpr155	13.3103	0.262151	0.831715	TEGLU23	TEGLU24	477	2025	158.0	351.0	0.256	0.155
Ankrd10	23.024	0.195716	0.832189	TEGLU23	TEGLU24	477	2025	181.0	529.0	0.312	0.208
Arhgap5	22.5756	0.202843	0.832189	TEGLU23	TEGLU24	477	2025	171.0	454.0	0.304	0.195
Arih2	9.53091	0.247975	0.832189	TEGLU23	TEGLU24	477	2025	101.0	269.0	0.199	0.119
B4gat1	45.2485	-0.2294	0.832189	TEGLU23	TEGLU24	477	2025	302.0	899.0	0.432	0.346
Cmtm4	24.2755	-0.314559	0.832189	TEGLU23	TEGLU24	477	2025	126.0	575.0	0.212	0.212
Desi1	36.1298	-0.203755	0.832189	TEGLU23	TEGLU24	477	2025	316.0	810.0	0.463	0.308
Eml5	17.5643	0.19602	0.832189	TEGLU23	TEGLU24	477	2025	156.0	383.0	0.249	0.153
Htatsf1	32.9009	-0.181916	0.832189	TEGLU23	TEGLU24	477	2025	216.0	750.0	0.34	0.291
Kcnip3	17.9489	-0.303943	0.832189	TEGLU23	TEGLU24	477	2025	93.0	344.0	0.172	0.136
Pmpcb	13.9989	-0.284189	0.832189	TEGLU23	TEGLU24	477	2025	99.0	339.0	0.176	0.147
Prmt3	8.34689	-0.214819	0.832189	TEGLU23	TEGLU24	477	2025	66.0	208.0	0.136	0.093
Rab26	42.1206	0.207387	0.832189	TEGLU23	TEGLU24	477	2025	387.0	903.0	0.461	0.312
RP23-218K15.3	8.89569	0.279889	0.832189	TEGLU23	TEGLU24	477	2025	75.0	199.0	0.14	0.092
Sbf2	20.8088	-0.241995	0.832189	TEGLU23	TEGLU24	477	2025	179.0	548.0	0.3	0.227
Tars	12.5965	0.290076	0.832189	TEGLU23	TEGLU24	477	2025	66.0	180.0	0.128	0.085
Wdr73	14.775	0.235789	0.832336	TEGLU23	TEGLU24	477	2025	151.0	369.0	0.262	0.157
Nova2.1	38.4975	-0.201052	0.832914	TEGLU23	TEGLU24	477	2025	322.0	954.0	0.413	0.332
Clip4	30.1682	-0.189068	0.833109	TEGLU23	TEGLU24	477	2025	240.0	729.0	0.348	0.284
Hp1bp3	56.5944	-0.200962	0.833109	TEGLU23	TEGLU24	477	2025	493.0	1678.0	0.579	0.523
Insig2	49.1802	-0.161928	0.833109	TEGLU23	TEGLU24	477	2025	381.0	1147.0	0.503	0.407
Lyar	14.8288	-0.195879	0.833109	TEGLU23	TEGLU24	477	2025	121.0	380.0	0.222	0.164
Rab35	33.1411	0.170363	0.833109	TEGLU23	TEGLU24	477	2025	316.0	737.0	0.444	0.28
Strip1	24.3416	0.188269	0.833109	TEGLU23	TEGLU24	477	2025	224.0	512.0	0.329	0.213
Thtpa	10.7981	0.220621	0.833109	TEGLU23	TEGLU24	477	2025	95.0	212.0	0.182	0.099
Zfp831	12.3661	-0.208753	0.833109	TEGLU23	TEGLU24	477	2025	85.0	255.0	0.151	0.116
Dhx32	10.1474	-0.235986	0.833194	TEGLU23	TEGLU24	477	2025	75.0	257.0	0.136	0.111
Ola1	57.8308	-0.19007	0.833194	TEGLU23	TEGLU24	477	2025	352.0	1127.0	0.463	0.37
Cdc26	27.0241	0.192864	0.833833	TEGLU23	TEGLU24	477	2025	216.0	607.0	0.335	0.247
Pnrc1	25.9021	-0.231303	0.833833	TEGLU23	TEGLU24	477	2025	135.0	468.0	0.239	0.2
Tesc	90.3396	-0.182314	0.833833	TEGLU23	TEGLU24	477	2025	600.0	1651.0	0.61	0.475
Cox7a2l	215.072	0.151195	0.833947	TEGLU23	TEGLU24	477	2025	1964.0	4497.0	0.885	0.784
Pcyt2	28.6236	-0.175552	0.833947	TEGLU23	TEGLU24	477	2025	213.0	655.0	0.344	0.266
Itfg1	43.2854	-0.198261	0.833996	TEGLU23	TEGLU24	477	2025	331.0	1009.0	0.48	0.377
Nub1	24.6526	-0.173616	0.833996	TEGLU23	TEGLU24	477	2025	187.0	575.0	0.294	0.233
Stard3nl	36.0918	0.192918	0.833996	TEGLU23	TEGLU24	477	2025	345.0	800.0	0.47	0.313
Rpl3	994.031	-0.168974	0.834206	TEGLU23	TEGLU24	477	2025	8178.0	24221.0	0.987	0.935
Coq7	42.2178	-0.243054	0.834976	TEGLU23	TEGLU24	477	2025	276.0	808.0	0.405	0.305
Apmap	15.819	0.200597	0.835532	TEGLU23	TEGLU24	477	2025	141.0	360.0	0.231	0.155
Rps16	430.08	-0.126652	0.835532	TEGLU23	TEGLU24	477	2025	3149.0	10671.0	0.971	0.903
2810001G20Rik	23.2408	-0.184226	0.835668	TEGLU23	TEGLU24	477	2025	196.0	628.0	0.308	0.244
Fam160a2	18.1889	0.185653	0.835668	TEGLU23	TEGLU24	477	2025	167.0	398.0	0.294	0.173
Dtx4	11.4314	-0.24843	0.835705	TEGLU23	TEGLU24	477	2025	89.0	256.0	0.153	0.116
Pwwp2b	11.0199	-0.300418	0.835705	TEGLU23	TEGLU24	477	2025	100.0	281.0	0.182	0.116
Amfr	46.9746	0.172966	0.836137	TEGLU23	TEGLU24	477	2025	410.0	924.0	0.505	0.351
Vdac2	92.4821	-0.253843	0.836137	TEGLU23	TEGLU24	477	2025	529.0	1804.0	0.585	0.504
Epb41l4aos	10.1375	0.246741	0.836324	TEGLU23	TEGLU24	477	2025	116.0	261.0	0.224	0.118
Usp10	11.9155	0.215497	0.836324	TEGLU23	TEGLU24	477	2025	125.0	300.0	0.218	0.134
Denr	91.9225	0.14254	0.836357	TEGLU23	TEGLU24	477	2025	694.0	1874.0	0.692	0.554
Eapp	25.9086	-0.161362	0.836357	TEGLU23	TEGLU24	477	2025	175.0	565.0	0.298	0.229
Lysmd4	40.7689	0.17071	0.836357	TEGLU23	TEGLU24	477	2025	368.0	1016.0	0.512	0.373
Tardbp	37.7844	0.152262	0.836357	TEGLU23	TEGLU24	477	2025	308.0	769.0	0.455	0.302
Zfp148	40.7817	-0.150905	0.836357	TEGLU23	TEGLU24	477	2025	311.0	934.0	0.434	0.337
Bnip3l	80.9495	-0.157204	0.836577	TEGLU23	TEGLU24	477	2025	586.0	1687.0	0.612	0.516
Cnot10	12.8939	-0.219922	0.836577	TEGLU23	TEGLU24	477	2025	81.0	268.0	0.143	0.116
Fam160b2	11.9867	0.225111	0.836577	TEGLU23	TEGLU24	477	2025	123.0	277.0	0.214	0.124
Gtf3c4	11.8217	0.224257	0.836577	TEGLU23	TEGLU24	477	2025	80.0	203.0	0.153	0.095
Trafd1	20.1288	0.168812	0.836577	TEGLU23	TEGLU24	477	2025	152.0	423.0	0.254	0.183
Ankra2	40.2556	0.201025	0.837328	TEGLU23	TEGLU24	477	2025	416.0	1017.0	0.507	0.375
Ccdc148	11.4693	-0.272706	0.837328	TEGLU23	TEGLU24	477	2025	72.0	341.0	0.136	0.152
Gne	9.57294	-0.228829	0.837328	TEGLU23	TEGLU24	477	2025	60.0	217.0	0.117	0.094
Tmem80	24.5915	0.181512	0.837328	TEGLU23	TEGLU24	477	2025	228.0	607.0	0.369	0.247
Wbp2	95.2014	-0.164848	0.837328	TEGLU23	TEGLU24	477	2025	860.0	2049.0	0.744	0.563
Qdpr	20.37	-0.225471	0.837759	TEGLU23	TEGLU24	477	2025	148.0	450.0	0.26	0.178
Atp5k	262.722	-0.249328	0.837794	TEGLU23	TEGLU24	477	2025	1622.0	6171.0	0.906	0.829
Clpp	66.9713	-0.135895	0.837794	TEGLU23	TEGLU24	477	2025	471.0	1418.0	0.602	0.469
Crocc	11.0116	-0.345709	0.837794	TEGLU23	TEGLU24	477	2025	39.0	163.0	0.086	0.076
Erh	70.2572	-0.47946	0.837794	TEGLU23	TEGLU24	477	2025	252.0	1145.0	0.333	0.329
Gpr45	10.1561	-0.281603	0.837794	TEGLU23	TEGLU24	477	2025	88.0	246.0	0.161	0.106
Hif1a	18.3325	0.186003	0.837794	TEGLU23	TEGLU24	477	2025	147.0	438.0	0.268	0.188
Ngfrap1	279.121	-0.214503	0.837794	TEGLU23	TEGLU24	477	2025	1761.0	5173.0	0.904	0.82
Nudt19	63.3184	-0.217973	0.837794	TEGLU23	TEGLU24	477	2025	588.0	1938.0	0.585	0.528
Scn1a	22.9354	-0.206596	0.837794	TEGLU23	TEGLU24	477	2025	199.0	574.0	0.302	0.226
Terf2	9.6276	0.225835	0.837794	TEGLU23	TEGLU24	477	2025	93.0	224.0	0.172	0.098
Zfr2	14.8659	0.205541	0.837794	TEGLU23	TEGLU24	477	2025	120.0	307.0	0.214	0.133
Arxes1	23.5807	0.330607	0.837953	TEGLU23	TEGLU24	477	2025	120.0	276.0	0.214	0.119
Faf2	19.8283	0.19376	0.838541	TEGLU23	TEGLU24	477	2025	136.0	352.0	0.224	0.159
Poldip2	38.9279	-0.186478	0.838541	TEGLU23	TEGLU24	477	2025	316.0	882.0	0.421	0.337
Scyl1	10.3121	0.207006	0.838541	TEGLU23	TEGLU24	477	2025	80.0	205.0	0.153	0.095
Snhg6	49.6777	0.207634	0.838733	TEGLU23	TEGLU24	477	2025	471.0	1305.0	0.562	0.434
Aes	198.823	0.141667	0.838841	TEGLU23	TEGLU24	477	2025	1700.0	3718.0	0.853	0.758
D10Jhu81e	21.3846	0.204756	0.838841	TEGLU23	TEGLU24	477	2025	172.0	368.0	0.283	0.147
Pacsin1	109.998	-0.145466	0.838841	TEGLU23	TEGLU24	477	2025	902.0	2439.0	0.748	0.643
Psip1	120.368	-0.156036	0.838841	TEGLU23	TEGLU24	477	2025	779.0	2336.0	0.759	0.618
Hsp90b1	84.8633	0.197231	0.839046	TEGLU23	TEGLU24	477	2025	624.0	1529.0	0.669	0.481
Speg	33.2817	-0.199067	0.839046	TEGLU23	TEGLU24	477	2025	287.0	926.0	0.426	0.339
1110001J03Rik	31.0297	0.195071	0.839327	TEGLU23	TEGLU24	477	2025	261.0	599.0	0.388	0.242
Atp2a2	173.218	0.147547	0.839327	TEGLU23	TEGLU24	477	2025	1572.0	4161.0	0.86	0.801
Cox7a2	451.141	-0.145266	0.839327	TEGLU23	TEGLU24	477	2025	3304.0	9770.0	0.964	0.901
Ell	9.05496	0.237213	0.839327	TEGLU23	TEGLU24	477	2025	58.0	145.0	0.109	0.068
Entpd6	23.5918	-0.164175	0.839327	TEGLU23	TEGLU24	477	2025	181.0	524.0	0.294	0.209
Ergic1	44.8653	0.190906	0.839327	TEGLU23	TEGLU24	477	2025	307.0	816.0	0.436	0.308
Gpn3	7.9345	0.29504	0.839327	TEGLU23	TEGLU24	477	2025	62.0	152.0	0.119	0.065
Mboat7	24.4391	0.24386	0.839327	TEGLU23	TEGLU24	477	2025	189.0	452.0	0.31	0.192
Nfat5	24.4676	0.201959	0.839327	TEGLU23	TEGLU24	477	2025	194.0	566.0	0.321	0.235
Ust	19.3886	-0.24793	0.839327	TEGLU23	TEGLU24	477	2025	150.0	524.0	0.235	0.216
Asxl1	11.6886	0.199581	0.839423	TEGLU23	TEGLU24	477	2025	93.0	210.0	0.176	0.097
Ccser2	33.1499	0.182601	0.839423	TEGLU23	TEGLU24	477	2025	334.0	830.0	0.436	0.295
Gfm1	11.7253	-0.204727	0.839423	TEGLU23	TEGLU24	477	2025	74.0	251.0	0.143	0.11
Glrx	24.4622	0.216905	0.839423	TEGLU23	TEGLU24	477	2025	219.0	436.0	0.354	0.176
Nbea	88.0928	-0.138647	0.839423	TEGLU23	TEGLU24	477	2025	665.0	2153.0	0.681	0.601
Ubr1	11.0245	0.254149	0.839423	TEGLU23	TEGLU24	477	2025	98.0	282.0	0.191	0.123
Lrfn2	11.351	0.222007	0.83944	TEGLU23	TEGLU24	477	2025	75.0	213.0	0.138	0.097
B3galnt1	20.3375	-0.255941	0.839731	TEGLU23	TEGLU24	477	2025	119.0	359.0	0.21	0.154
Plekhj1	60.7042	-0.168165	0.839731	TEGLU23	TEGLU24	477	2025	406.0	1265.0	0.553	0.446
Ryk	14.5789	-0.19327	0.839731	TEGLU23	TEGLU24	477	2025	111.0	369.0	0.214	0.16
Gramd1b	55.8981	-0.166328	0.83984	TEGLU23	TEGLU24	477	2025	451.0	1571.0	0.499	0.494
Clasrp	10.4295	-0.235799	0.83997	TEGLU23	TEGLU24	477	2025	93.0	315.0	0.182	0.143
Nedd8	289.668	-0.148081	0.83997	TEGLU23	TEGLU24	477	2025	2232.0	6235.0	0.914	0.84
Pet100	54.749	-0.229042	0.840476	TEGLU23	TEGLU24	477	2025	445.0	1644.0	0.526	0.525
P4ha1	12.1495	-0.242984	0.840691	TEGLU23	TEGLU24	477	2025	122.0	408.0	0.199	0.173
Sfxn3	35.2116	-0.196469	0.840691	TEGLU23	TEGLU24	477	2025	291.0	862.0	0.419	0.316
Hmgn5	15.2596	-0.231321	0.840977	TEGLU23	TEGLU24	477	2025	100.0	295.0	0.184	0.131
Esf1	31.3937	-0.196662	0.841087	TEGLU23	TEGLU24	477	2025	263.0	940.0	0.415	0.365
AI314180	22.5915	0.172772	0.84145	TEGLU23	TEGLU24	477	2025	186.0	515.0	0.285	0.216
Ccdc136	12.9553	0.256617	0.84145	TEGLU23	TEGLU24	477	2025	84.0	160.0	0.161	0.062
Eif4e3	12.5698	0.237081	0.84145	TEGLU23	TEGLU24	477	2025	138.0	335.0	0.247	0.152
Rnf216	15.1567	0.223896	0.84145	TEGLU23	TEGLU24	477	2025	148.0	363.0	0.235	0.148
Srrm2	134.647	-0.165257	0.84145	TEGLU23	TEGLU24	477	2025	1134.0	3832.0	0.811	0.779
Wwc1	17.28	0.195591	0.84145	TEGLU23	TEGLU24	477	2025	146.0	418.0	0.252	0.174
Zmat2	138.013	-0.146652	0.84145	TEGLU23	TEGLU24	477	2025	1130.0	3069.0	0.765	0.694
Eif2s3y	12.5729	-0.856791	0.841768	TEGLU23	TEGLU24	477	2025	131.0	651.0	0.214	0.251
Mrps18c	70.981	-0.172999	0.841877	TEGLU23	TEGLU24	477	2025	455.0	1614.0	0.585	0.519
Bckdk	13.0904	-0.203789	0.842268	TEGLU23	TEGLU24	477	2025	106.0	316.0	0.197	0.139
Fam45a	10.4212	-0.196079	0.842268	TEGLU23	TEGLU24	477	2025	77.0	254.0	0.145	0.119
Gm2464	17.6088	0.181502	0.842268	TEGLU23	TEGLU24	477	2025	132.0	345.0	0.233	0.151
Grwd1	11.4092	0.225842	0.842268	TEGLU23	TEGLU24	477	2025	84.0	209.0	0.166	0.096
Mrps16	84.2058	0.283253	0.842268	TEGLU23	TEGLU24	477	2025	471.0	1324.0	0.543	0.436
Rpn2	26.4698	-0.223034	0.842268	TEGLU23	TEGLU24	477	2025	141.0	515.0	0.258	0.2
Sdhaf1	35.7271	0.158152	0.842268	TEGLU23	TEGLU24	477	2025	306.0	787.0	0.436	0.305
Syt11	384.193	0.156542	0.842268	TEGLU23	TEGLU24	477	2025	3775.0	8545.0	0.943	0.936
Trip4	11.9009	0.210831	0.842268	TEGLU23	TEGLU24	477	2025	104.0	239.0	0.182	0.109
Zfp553	12.9328	-0.22812	0.842268	TEGLU23	TEGLU24	477	2025	72.0	246.0	0.143	0.112
Zfp771	35.6497	0.188568	0.842268	TEGLU23	TEGLU24	477	2025	281.0	741.0	0.403	0.279
Amd1	30.2363	0.17836	0.842366	TEGLU23	TEGLU24	477	2025	218.0	630.0	0.356	0.249
Ptprg	29.4797	0.225164	0.842371	TEGLU23	TEGLU24	477	2025	287.0	830.0	0.377	0.292
Nfkbil1	7.67914	-0.236505	0.843058	TEGLU23	TEGLU24	477	2025	65.0	214.0	0.134	0.097
Otub1	66.9087	0.150377	0.843058	TEGLU23	TEGLU24	477	2025	540.0	1249.0	0.568	0.4
Prpsap1	12.1	0.218539	0.843058	TEGLU23	TEGLU24	477	2025	112.0	275.0	0.184	0.117
Uqcr10	558.414	-0.133331	0.843058	TEGLU23	TEGLU24	477	2025	4282.0	13527.0	0.973	0.929
Alkbh8	10.8204	0.189349	0.843401	TEGLU23	TEGLU24	477	2025	102.0	252.0	0.18	0.117
Heatr6	11.8089	-0.220211	0.843401	TEGLU23	TEGLU24	477	2025	81.0	281.0	0.145	0.128
Macf1	63.207	0.150657	0.843401	TEGLU23	TEGLU24	477	2025	480.0	1337.0	0.61	0.452
Vps45	9.28124	-0.257413	0.843569	TEGLU23	TEGLU24	477	2025	59.0	209.0	0.109	0.097
Cecr6	22.8836	-0.206097	0.843584	TEGLU23	TEGLU24	477	2025	211.0	693.0	0.325	0.279
Minos1	214.254	-0.159333	0.843829	TEGLU23	TEGLU24	477	2025	1551.0	4784.0	0.872	0.817
Rev1	14.3205	-0.193342	0.844381	TEGLU23	TEGLU24	477	2025	113.0	399.0	0.199	0.173
Zbtb7a	65.5222	-0.202895	0.844422	TEGLU23	TEGLU24	477	2025	647.0	1758.0	0.623	0.512
Spr	33.2506	-0.243794	0.844498	TEGLU23	TEGLU24	477	2025	202.0	628.0	0.302	0.244
Jarid2	10.7755	-0.229779	0.845245	TEGLU23	TEGLU24	477	2025	81.0	307.0	0.14	0.136
Clec2l	19.6708	0.247038	0.845401	TEGLU23	TEGLU24	477	2025	201.0	423.0	0.304	0.175
Cyb5a	46.3286	-0.164003	0.845872	TEGLU23	TEGLU24	477	2025	348.0	1069.0	0.476	0.356
Gatsl2	37.368	0.175312	0.845872	TEGLU23	TEGLU24	477	2025	279.0	776.0	0.411	0.302
Ndufs6	191.3	0.220808	0.845872	TEGLU23	TEGLU24	477	2025	1162.0	3452.0	0.822	0.738
Oscp1	17.0871	-0.209629	0.845872	TEGLU23	TEGLU24	477	2025	104.0	338.0	0.174	0.147
Spock2	117.04	0.178925	0.845872	TEGLU23	TEGLU24	477	2025	1127.0	2403.0	0.795	0.6
Ttc13	18.3264	-0.181351	0.845872	TEGLU23	TEGLU24	477	2025	160.0	512.0	0.268	0.218
Uap1	35.2855	-0.145173	0.846032	TEGLU23	TEGLU24	477	2025	267.0	825.0	0.39	0.306
Sept3	83.277	0.193889	0.846033	TEGLU23	TEGLU24	477	2025	816.0	1715.0	0.73	0.508
Ccdc6	17.141	0.195988	0.846033	TEGLU23	TEGLU24	477	2025	126.0	311.0	0.224	0.14
Chd9	15.2536	-0.212933	0.846033	TEGLU23	TEGLU24	477	2025	101.0	325.0	0.182	0.148
Fam19a5	64.2989	0.140597	0.846033	TEGLU23	TEGLU24	477	2025	572.0	1586.0	0.621	0.487
Flywch2	19.3015	0.226433	0.846033	TEGLU23	TEGLU24	477	2025	193.0	453.0	0.289	0.182
Gm9885	17.7324	-0.20685	0.846033	TEGLU23	TEGLU24	477	2025	140.0	513.0	0.237	0.208
Sfmbt1	11.5613	-0.246053	0.846033	TEGLU23	TEGLU24	477	2025	76.0	294.0	0.149	0.135
Wdr11	10.0408	0.209445	0.846033	TEGLU23	TEGLU24	477	2025	85.0	212.0	0.161	0.095
Znrf2	10.589	0.284587	0.846033	TEGLU23	TEGLU24	477	2025	119.0	351.0	0.203	0.152
Gpm6b	226.679	0.219441	0.84604	TEGLU23	TEGLU24	477	2025	2395.0	5352.0	0.845	0.841
Dnajc16	15.8452	0.187238	0.846372	TEGLU23	TEGLU24	477	2025	150.0	360.0	0.27	0.157
Celsr3	12.4212	0.19487	0.84638	TEGLU23	TEGLU24	477	2025	101.0	264.0	0.189	0.12
Cul5	33.101	0.183388	0.84638	TEGLU23	TEGLU24	477	2025	271.0	657.0	0.379	0.251
6030419C18Rik	32.9582	0.18934	0.846746	TEGLU23	TEGLU24	477	2025	333.0	804.0	0.436	0.298
Ndufv1	52.2931	-0.214284	0.846802	TEGLU23	TEGLU24	477	2025	295.0	1002.0	0.409	0.36
Tmem248	17.6209	0.20411	0.846802	TEGLU23	TEGLU24	477	2025	133.0	335.0	0.235	0.146
Gnpat	14.7608	0.180349	0.846838	TEGLU23	TEGLU24	477	2025	125.0	298.0	0.22	0.134
Amz2	22.8607	0.171688	0.847087	TEGLU23	TEGLU24	477	2025	184.0	464.0	0.298	0.193
Arf5	219.579	-0.161276	0.847087	TEGLU23	TEGLU24	477	2025	1488.0	4846.0	0.855	0.849
Atrn	68.554	0.146069	0.847087	TEGLU23	TEGLU24	477	2025	620.0	1597.0	0.652	0.507
Cul4a	23.3061	0.20478	0.847087	TEGLU23	TEGLU24	477	2025	162.0	387.0	0.258	0.165
Ephb2	15.2091	0.237169	0.847087	TEGLU23	TEGLU24	477	2025	175.0	380.0	0.275	0.169
Grm7	10.6808	-0.279283	0.847087	TEGLU23	TEGLU24	477	2025	101.0	297.0	0.182	0.116
Gtf3c2	18.0061	-0.182877	0.847087	TEGLU23	TEGLU24	477	2025	148.0	458.0	0.247	0.199
Irf2bp1	11.6777	0.201248	0.847087	TEGLU23	TEGLU24	477	2025	99.0	266.0	0.174	0.121
Lrrn3	20.3495	0.22041	0.847087	TEGLU23	TEGLU24	477	2025	182.0	426.0	0.266	0.17
Ptprn	155.001	0.175705	0.847087	TEGLU23	TEGLU24	477	2025	1115.0	3065.0	0.803	0.688
Smg5	15.3348	-0.218969	0.847087	TEGLU23	TEGLU24	477	2025	132.0	430.0	0.214	0.173
Thrap3	30.3246	0.15301	0.847087	TEGLU23	TEGLU24	477	2025	256.0	615.0	0.396	0.24
Tspan31	20.0479	-0.193568	0.847087	TEGLU23	TEGLU24	477	2025	150.0	413.0	0.239	0.176
BC003965	42.1472	-0.152778	0.847318	TEGLU23	TEGLU24	477	2025	342.0	1157.0	0.465	0.415
Hsp90aa1	298.492	-0.214255	0.84805	TEGLU23	TEGLU24	477	2025	1824.0	5303.0	0.901	0.827
Dapk1	42.0393	-0.255887	0.848278	TEGLU23	TEGLU24	477	2025	193.0	938.0	0.319	0.354
4930402H24Rik	30.23	-0.187837	0.848421	TEGLU23	TEGLU24	477	2025	263.0	923.0	0.398	0.342
Sept11	30.2079	-0.178698	0.848746	TEGLU23	TEGLU24	477	2025	194.0	665.0	0.308	0.264
Isca1	64.898	-0.184154	0.848746	TEGLU23	TEGLU24	477	2025	430.0	1302.0	0.512	0.425
Obfc1	12.0308	-0.241986	0.848746	TEGLU23	TEGLU24	477	2025	62.0	234.0	0.111	0.1
Synj2	10.707	0.218822	0.848757	TEGLU23	TEGLU24	477	2025	94.0	275.0	0.182	0.126
Chuk	17.2183	-0.201298	0.848781	TEGLU23	TEGLU24	477	2025	146.0	501.0	0.258	0.21
Clvs1	13.9706	-0.217296	0.848781	TEGLU23	TEGLU24	477	2025	133.0	368.0	0.233	0.16
Fis1	154.226	-0.127176	0.848781	TEGLU23	TEGLU24	477	2025	1227.0	3476.0	0.834	0.734
Hivep3	21.3581	-0.183469	0.848781	TEGLU23	TEGLU24	477	2025	181.0	601.0	0.283	0.241
Maged2	10.3728	-0.24654	0.848781	TEGLU23	TEGLU24	477	2025	71.0	208.0	0.132	0.096
Nol12	33.3634	0.158287	0.848781	TEGLU23	TEGLU24	477	2025	277.0	691.0	0.413	0.26
Phyhip	117.882	-0.175864	0.848781	TEGLU23	TEGLU24	477	2025	1016.0	2899.0	0.74	0.662
Slit1	34.0252	0.154974	0.848781	TEGLU23	TEGLU24	477	2025	310.0	780.0	0.413	0.303
Tgs1	19.2356	-0.189079	0.848781	TEGLU23	TEGLU24	477	2025	168.0	559.0	0.294	0.224
Dennd1a	15.0132	-0.222636	0.848885	TEGLU23	TEGLU24	477	2025	81.0	278.0	0.149	0.119
Rbfox2	99.4526	0.118441	0.848885	TEGLU23	TEGLU24	477	2025	865.0	2202.0	0.751	0.612
Anapc15	12.1519	0.191127	0.849502	TEGLU23	TEGLU24	477	2025	118.0	312.0	0.212	0.14
Fyn	36.3506	0.18376	0.849502	TEGLU23	TEGLU24	477	2025	349.0	786.0	0.449	0.306
Son	258.953	-0.241218	0.849502	TEGLU23	TEGLU24	477	2025	2403.0	9672.0	0.92	0.918
Pde7a	11.176	0.198764	0.849503	TEGLU23	TEGLU24	477	2025	86.0	227.0	0.161	0.1
Sccpdh	20.1162	0.180758	0.849809	TEGLU23	TEGLU24	477	2025	172.0	439.0	0.308	0.18
Snx1	13.3759	-0.24022	0.849809	TEGLU23	TEGLU24	477	2025	82.0	282.0	0.147	0.126
Stk4	13.9014	0.204278	0.849809	TEGLU23	TEGLU24	477	2025	131.0	306.0	0.229	0.123
Fam172a	20.1261	0.192654	0.849928	TEGLU23	TEGLU24	477	2025	167.0	445.0	0.291	0.177
Rtn4r	33.7505	-0.186051	0.850158	TEGLU23	TEGLU24	477	2025	281.0	801.0	0.392	0.304
Vps13d	23.3044	0.183401	0.850182	TEGLU23	TEGLU24	477	2025	243.0	623.0	0.358	0.252
A430046D13Rik	8.67864	-0.199945	0.85077	TEGLU23	TEGLU24	477	2025	66.0	205.0	0.126	0.094
Abcf3	17.3295	0.194336	0.85077	TEGLU23	TEGLU24	477	2025	121.0	307.0	0.214	0.137
Cetn3	56.1827	-0.184951	0.85077	TEGLU23	TEGLU24	477	2025	375.0	1216.0	0.535	0.421
Fbxo44	19.2616	-0.195377	0.85077	TEGLU23	TEGLU24	477	2025	161.0	397.0	0.289	0.167
Mbnl1	20.5441	-0.196344	0.85077	TEGLU23	TEGLU24	477	2025	181.0	601.0	0.302	0.246
Nacc1	15.4577	0.217051	0.85077	TEGLU23	TEGLU24	477	2025	176.0	376.0	0.298	0.161
Ndufaf7	22.3686	0.176399	0.85077	TEGLU23	TEGLU24	477	2025	148.0	393.0	0.268	0.17
Paqr4	12.9084	0.224826	0.85077	TEGLU23	TEGLU24	477	2025	140.0	333.0	0.235	0.149
Pde2a	85.5098	-0.179953	0.85077	TEGLU23	TEGLU24	477	2025	655.0	2283.0	0.66	0.616
Rpp21	69.9401	0.159841	0.85077	TEGLU23	TEGLU24	477	2025	634.0	1519.0	0.671	0.488
Slc35f4	17.8568	0.231645	0.85077	TEGLU23	TEGLU24	477	2025	103.0	274.0	0.187	0.118
Tarsl2	9.02169	-0.193288	0.85077	TEGLU23	TEGLU24	477	2025	74.0	224.0	0.145	0.105
Gpt2	14.4847	-0.170776	0.850895	TEGLU23	TEGLU24	477	2025	111.0	338.0	0.199	0.141
Psmd8	55.6458	-0.250909	0.850982	TEGLU23	TEGLU24	477	2025	306.0	821.0	0.421	0.299
Ahsa2	15.8181	-0.196902	0.850999	TEGLU23	TEGLU24	477	2025	107.0	312.0	0.191	0.121
Csdc2	11.7783	0.298432	0.851058	TEGLU23	TEGLU24	477	2025	125.0	250.0	0.197	0.095
Vps8	10.8731	0.199432	0.851058	TEGLU23	TEGLU24	477	2025	93.0	215.0	0.168	0.1
2310057M21Rik	11.4222	0.203332	0.851188	TEGLU23	TEGLU24	477	2025	80.0	196.0	0.159	0.089
Capns1	55.5713	0.16808	0.851188	TEGLU23	TEGLU24	477	2025	456.0	944.0	0.526	0.348
Chac2	9.62884	-0.234986	0.851188	TEGLU23	TEGLU24	477	2025	65.0	209.0	0.128	0.092
Enpp5	40.2511	0.15467	0.851188	TEGLU23	TEGLU24	477	2025	335.0	846.0	0.476	0.315
Gyg	14.7233	0.211033	0.851188	TEGLU23	TEGLU24	477	2025	201.0	293.0	0.237	0.121
Lsm6	41.7905	-0.15995	0.851188	TEGLU23	TEGLU24	477	2025	314.0	1016.0	0.417	0.355
Ndnl2	58.9068	-0.221094	0.851188	TEGLU23	TEGLU24	477	2025	476.0	1241.0	0.539	0.424
Pptc7	23.1208	0.18542	0.851188	TEGLU23	TEGLU24	477	2025	190.0	501.0	0.312	0.21
Rpl18a	295.91	0.209976	0.851591	TEGLU23	TEGLU24	477	2025	2480.0	6572.0	0.939	0.859
Fstl1	12.225	-0.18254	0.851649	TEGLU23	TEGLU24	477	2025	96.0	322.0	0.174	0.124
N4bp1	13.2793	-0.164049	0.851649	TEGLU23	TEGLU24	477	2025	102.0	331.0	0.178	0.147
Arhgef18	10.5534	-0.222038	0.851948	TEGLU23	TEGLU24	477	2025	70.0	228.0	0.122	0.099
Ptp4a2	60.0989	0.16642	0.851948	TEGLU23	TEGLU24	477	2025	572.0	1421.0	0.618	0.456
Hapln4	39.2205	0.238635	0.852079	TEGLU23	TEGLU24	477	2025	441.0	865.0	0.449	0.302
Hnrnpa2b1	152.579	0.138352	0.852079	TEGLU23	TEGLU24	477	2025	1060.0	2887.0	0.801	0.678
Scarb2	15.8035	0.226638	0.852079	TEGLU23	TEGLU24	477	2025	160.0	350.0	0.281	0.154
Synj2bp	31.9339	-0.158859	0.852079	TEGLU23	TEGLU24	477	2025	230.0	754.0	0.367	0.298
Syt3	24.6281	0.183318	0.852079	TEGLU23	TEGLU24	477	2025	233.0	558.0	0.35	0.226
Ube2s	8.97906	0.554035	0.852079	TEGLU23	TEGLU24	477	2025	34.0	100.0	0.063	0.045
Luzp1	76.375	-0.223886	0.852167	TEGLU23	TEGLU24	477	2025	837.0	2157.0	0.631	0.594
Nlgn1	50.6083	0.14592	0.852167	TEGLU23	TEGLU24	477	2025	458.0	1231.0	0.551	0.413
Akirin1	30.284	-0.166983	0.852245	TEGLU23	TEGLU24	477	2025	253.0	702.0	0.369	0.269
Acap3	31.815	-0.199199	0.852358	TEGLU23	TEGLU24	477	2025	274.0	791.0	0.403	0.283
Rabac1	114.969	-0.241121	0.852518	TEGLU23	TEGLU24	477	2025	701.0	1833.0	0.686	0.522
Nlgn2	53.202	-0.17944	0.852539	TEGLU23	TEGLU24	477	2025	437.0	1357.0	0.535	0.443
Setd2	17.7024	-0.198752	0.852539	TEGLU23	TEGLU24	477	2025	149.0	498.0	0.258	0.204
Mterf4	8.03204	0.254959	0.852593	TEGLU23	TEGLU24	477	2025	51.0	123.0	0.099	0.058
Pdia4	9.84733	0.230192	0.852593	TEGLU23	TEGLU24	477	2025	76.0	222.0	0.145	0.096
Tmem65	11.7037	0.203312	0.852593	TEGLU23	TEGLU24	477	2025	108.0	293.0	0.208	0.122
Bzw1	39.2798	-0.189727	0.852876	TEGLU23	TEGLU24	477	2025	267.0	772.0	0.396	0.306
C2cd5	33.3636	-0.177469	0.852876	TEGLU23	TEGLU24	477	2025	274.0	878.0	0.403	0.331
Eif5	145.101	-0.133176	0.852876	TEGLU23	TEGLU24	477	2025	1115.0	3310.0	0.818	0.713
Fabp5	45.3997	0.211455	0.852876	TEGLU23	TEGLU24	477	2025	375.0	771.0	0.44	0.284
Mtx1	16.3652	-0.238618	0.852876	TEGLU23	TEGLU24	477	2025	101.0	305.0	0.164	0.139
Ndufs2	76.2863	-0.17449	0.852876	TEGLU23	TEGLU24	477	2025	524.0	1487.0	0.621	0.476
Prkar1a	161.363	0.1357	0.852876	TEGLU23	TEGLU24	477	2025	1135.0	2969.0	0.849	0.687
Rad23b	63.5157	0.153234	0.852876	TEGLU23	TEGLU24	477	2025	621.0	1527.0	0.635	0.477
Rrp7a	37.789	-0.144245	0.852876	TEGLU23	TEGLU24	477	2025	268.0	857.0	0.423	0.318
Safb2	28.3021	-0.165328	0.852876	TEGLU23	TEGLU24	477	2025	220.0	735.0	0.365	0.277
Sf3b3	18.7803	-0.191991	0.852876	TEGLU23	TEGLU24	477	2025	113.0	362.0	0.199	0.141
Sssca1	35.8886	-0.212407	0.852876	TEGLU23	TEGLU24	477	2025	233.0	707.0	0.367	0.268
Tonsl	67.8061	-0.242309	0.852876	TEGLU23	TEGLU24	477	2025	368.0	1355.0	0.484	0.433
Zdhhc4	10.838	-0.215018	0.852876	TEGLU23	TEGLU24	477	2025	85.0	304.0	0.166	0.132
Polr2l	37.4019	0.2641	0.852899	TEGLU23	TEGLU24	477	2025	210.0	565.0	0.323	0.223
Wdr43	7.96946	0.221733	0.852899	TEGLU23	TEGLU24	477	2025	85.0	192.0	0.161	0.086
Bcl2l1	28.8045	0.146554	0.853122	TEGLU23	TEGLU24	477	2025	262.0	622.0	0.394	0.25
Sec61a1	23.838	0.240296	0.853403	TEGLU23	TEGLU24	477	2025	260.0	657.0	0.371	0.257
Tmem160	82.4699	0.211398	0.853403	TEGLU23	TEGLU24	477	2025	786.0	1648.0	0.665	0.527
Zfp638	22.42	-0.191312	0.853442	TEGLU23	TEGLU24	477	2025	183.0	664.0	0.3	0.266
Fbxl17	12.4651	0.175317	0.853448	TEGLU23	TEGLU24	477	2025	118.0	301.0	0.216	0.13
Ifngr2	82.601	0.176295	0.853525	TEGLU23	TEGLU24	477	2025	830.0	1880.0	0.665	0.559
Dlgap4	99.8315	-0.131093	0.853545	TEGLU23	TEGLU24	477	2025	829.0	2396.0	0.73	0.649
Pdp1	10.1253	-0.210763	0.853545	TEGLU23	TEGLU24	477	2025	94.0	301.0	0.176	0.109
Slc4a7	11.4297	0.227265	0.853545	TEGLU23	TEGLU24	477	2025	140.0	317.0	0.241	0.139
Zdhhc20	24.8967	-0.154425	0.854043	TEGLU23	TEGLU24	477	2025	216.0	701.0	0.314	0.274
Itfg2	9.82594	-0.224166	0.854263	TEGLU23	TEGLU24	477	2025	86.0	244.0	0.132	0.115
Acyp2	31.0488	0.191679	0.855027	TEGLU23	TEGLU24	477	2025	267.0	729.0	0.384	0.28
Apopt1	34.7007	0.143649	0.855113	TEGLU23	TEGLU24	477	2025	249.0	679.0	0.39	0.266
Hacd3	27.8718	0.149732	0.855341	TEGLU23	TEGLU24	477	2025	244.0	607.0	0.379	0.248
Gtf2e2	12.4415	-0.246792	0.855402	TEGLU23	TEGLU24	477	2025	74.0	290.0	0.138	0.125
Ppfia3	32.2681	0.175723	0.855402	TEGLU23	TEGLU24	477	2025	305.0	701.0	0.428	0.266
Resp18	54.5105	0.31255	0.855402	TEGLU23	TEGLU24	477	2025	258.0	532.0	0.323	0.174
Tmem107	16.4527	-0.233247	0.855402	TEGLU23	TEGLU24	477	2025	93.0	416.0	0.151	0.177
Xylt1	11.9415	-0.214051	0.855518	TEGLU23	TEGLU24	477	2025	101.0	363.0	0.178	0.159
Cfdp1	49.9751	-0.153543	0.856694	TEGLU23	TEGLU24	477	2025	331.0	1016.0	0.478	0.365
Proser1	13.675	-0.220563	0.856763	TEGLU23	TEGLU24	477	2025	120.0	485.0	0.216	0.211
2810428I15Rik	98.8082	-0.12265	0.857291	TEGLU23	TEGLU24	477	2025	837.0	2461.0	0.725	0.64
9930021J03Rik	20.2424	0.163857	0.857291	TEGLU23	TEGLU24	477	2025	151.0	410.0	0.266	0.177
Abhd17a	46.8658	0.149243	0.857291	TEGLU23	TEGLU24	477	2025	411.0	938.0	0.526	0.357
Amigo1	12.4885	0.195181	0.857291	TEGLU23	TEGLU24	477	2025	130.0	316.0	0.235	0.143
Atp5j2	330.488	-0.132025	0.857291	TEGLU23	TEGLU24	477	2025	2228.0	7034.0	0.937	0.876
Banp	50.9345	0.412976	0.857291	TEGLU23	TEGLU24	477	2025	692.0	1248.0	0.501	0.407
Bcap31	24.8731	-0.237963	0.857291	TEGLU23	TEGLU24	477	2025	124.0	385.0	0.214	0.164
Bex4	19.4343	-0.307813	0.857291	TEGLU23	TEGLU24	477	2025	96.0	346.0	0.143	0.151
Cacna2d3	18.7801	-0.208208	0.857291	TEGLU23	TEGLU24	477	2025	167.0	540.0	0.266	0.223
Ccnt2	65.0666	-0.171885	0.857291	TEGLU23	TEGLU24	477	2025	555.0	1947.0	0.606	0.572
Cdc42bpa	48.4594	0.139392	0.857291	TEGLU23	TEGLU24	477	2025	436.0	1096.0	0.537	0.394
Chchd7	41.3552	0.243354	0.857291	TEGLU23	TEGLU24	477	2025	280.0	885.0	0.388	0.334
Clstn1	287.054	0.150951	0.857291	TEGLU23	TEGLU24	477	2025	2719.0	6542.0	0.906	0.88
Cpsf2	36.0078	0.140613	0.857291	TEGLU23	TEGLU24	477	2025	265.0	668.0	0.39	0.265
Ctsl	18.9903	0.207472	0.857291	TEGLU23	TEGLU24	477	2025	119.0	302.0	0.201	0.135
Fam217b	24.4153	0.18859	0.857291	TEGLU23	TEGLU24	477	2025	257.0	569.0	0.371	0.229
Fbxl20	10.0312	-0.187559	0.857291	TEGLU23	TEGLU24	477	2025	87.0	277.0	0.164	0.127
Gapvd1	37.8608	-0.154542	0.857291	TEGLU23	TEGLU24	477	2025	295.0	858.0	0.434	0.31
Golga2	18.111	-0.181577	0.857291	TEGLU23	TEGLU24	477	2025	154.0	464.0	0.275	0.191
Hdhd2	53.2227	-0.158894	0.857291	TEGLU23	TEGLU24	477	2025	334.0	1009.0	0.48	0.348
Larp4b	51.5692	0.172409	0.857291	TEGLU23	TEGLU24	477	2025	525.0	1238.0	0.577	0.42
Lrrfip2	12.1792	0.190597	0.857291	TEGLU23	TEGLU24	477	2025	100.0	263.0	0.187	0.118
March7	17.4451	-0.173234	0.857291	TEGLU23	TEGLU24	477	2025	141.0	450.0	0.247	0.193
Miat	89.3286	-0.16938	0.857291	TEGLU23	TEGLU24	477	2025	542.0	2146.0	0.572	0.596
Mn1	10.4765	-0.30617	0.857291	TEGLU23	TEGLU24	477	2025	44.0	222.0	0.084	0.097
Nelfe	10.1624	0.17699	0.857291	TEGLU23	TEGLU24	477	2025	84.0	210.0	0.166	0.091
Nfia	26.9443	0.204074	0.857291	TEGLU23	TEGLU24	477	2025	212.0	724.0	0.314	0.269
Phlpp2	13.7016	-0.17878	0.857291	TEGLU23	TEGLU24	477	2025	115.0	394.0	0.216	0.167
Porcn	20.5963	-0.197238	0.857291	TEGLU23	TEGLU24	477	2025	115.0	400.0	0.208	0.174
Ptprj	23.8777	-0.193082	0.857291	TEGLU23	TEGLU24	477	2025	222.0	741.0	0.338	0.285
Sar1a	44.7945	0.132091	0.857291	TEGLU23	TEGLU24	477	2025	385.0	1014.0	0.514	0.373
Senp3	22.1538	-0.141737	0.857291	TEGLU23	TEGLU24	477	2025	163.0	502.0	0.268	0.214
Sh2b1	19.6524	-0.181109	0.857291	TEGLU23	TEGLU24	477	2025	163.0	498.0	0.254	0.213
Slc12a6	15.2276	-0.190089	0.857291	TEGLU23	TEGLU24	477	2025	140.0	400.0	0.249	0.175
Slc9a8	8.14704	-0.201195	0.857291	TEGLU23	TEGLU24	477	2025	66.0	206.0	0.128	0.097
Sptbn2	105.289	-0.17024	0.857291	TEGLU23	TEGLU24	477	2025	868.0	2949.0	0.667	0.685
Sun1	19.0046	-0.168451	0.857291	TEGLU23	TEGLU24	477	2025	130.0	481.0	0.243	0.206
Tmem184c	27.1063	-0.142316	0.857291	TEGLU23	TEGLU24	477	2025	197.0	659.0	0.325	0.264
Tmem259	23.9999	-0.144915	0.857291	TEGLU23	TEGLU24	477	2025	171.0	561.0	0.306	0.234
Tmem8b	20.2871	0.199624	0.857291	TEGLU23	TEGLU24	477	2025	204.0	518.0	0.331	0.209
Tnk2	22.1464	0.168802	0.857291	TEGLU23	TEGLU24	477	2025	148.0	381.0	0.249	0.164
Trip12	28.6661	0.136473	0.857291	TEGLU23	TEGLU24	477	2025	234.0	646.0	0.327	0.26
Trmt2a	12.3204	-0.183174	0.857291	TEGLU23	TEGLU24	477	2025	90.0	298.0	0.168	0.132
Trub1	8.91192	-0.209586	0.857291	TEGLU23	TEGLU24	477	2025	58.0	189.0	0.119	0.088
Ube2j2	40.957	-0.146833	0.857291	TEGLU23	TEGLU24	477	2025	291.0	829.0	0.442	0.308
Ube3a	375.133	0.213821	0.857291	TEGLU23	TEGLU24	477	2025	2568.0	9296.0	0.952	0.932
Bahd1	16.582	-0.171297	0.8577	TEGLU23	TEGLU24	477	2025	109.0	329.0	0.201	0.139
Cdh10	12.7018	0.277977	0.8577	TEGLU23	TEGLU24	477	2025	66.0	203.0	0.113	0.092
Map7d2	47.2556	-0.191317	0.85807	TEGLU23	TEGLU24	477	2025	357.0	1008.0	0.48	0.363
Armcx4	8.9106	0.18957	0.858111	TEGLU23	TEGLU24	477	2025	72.0	180.0	0.14	0.087
Cnot6l	24.2625	-0.171982	0.858394	TEGLU23	TEGLU24	477	2025	182.0	542.0	0.273	0.214
Gm26644	16.8965	0.206026	0.858394	TEGLU23	TEGLU24	477	2025	190.0	422.0	0.304	0.169
Ldah	12.3207	-0.192723	0.858394	TEGLU23	TEGLU24	477	2025	104.0	317.0	0.178	0.133
Sdhaf2	22.6639	-0.155566	0.858394	TEGLU23	TEGLU24	477	2025	167.0	477.0	0.273	0.207
Ube2z	31.7317	0.152335	0.858394	TEGLU23	TEGLU24	477	2025	292.0	681.0	0.409	0.266
1700001L19Rik	24.7057	-0.190093	0.85853	TEGLU23	TEGLU24	477	2025	155.0	520.0	0.256	0.216
Actr1a	35.8822	0.192138	0.85853	TEGLU23	TEGLU24	477	2025	352.0	718.0	0.442	0.276
Arid1a	34.7397	-0.149431	0.85853	TEGLU23	TEGLU24	477	2025	262.0	872.0	0.4	0.333
Gan	8.91311	0.19792	0.85853	TEGLU23	TEGLU24	477	2025	77.0	199.0	0.153	0.091
Ppil1	10.7105	0.200084	0.85853	TEGLU23	TEGLU24	477	2025	81.0	202.0	0.153	0.092
Scamp5	89.8079	0.18537	0.85853	TEGLU23	TEGLU24	477	2025	933.0	2066.0	0.702	0.576
Scrt1	11.2485	-0.219535	0.85853	TEGLU23	TEGLU24	477	2025	113.0	274.0	0.191	0.127
Snrnp200	16.8085	-0.174185	0.85853	TEGLU23	TEGLU24	477	2025	110.0	395.0	0.182	0.173
Sp3	10.4489	-0.186619	0.85853	TEGLU23	TEGLU24	477	2025	93.0	287.0	0.168	0.126
Ttc1	33.1881	0.138255	0.85853	TEGLU23	TEGLU24	477	2025	276.0	802.0	0.436	0.314
Vps41	42.6213	0.151003	0.85853	TEGLU23	TEGLU24	477	2025	366.0	906.0	0.503	0.334
Armcx2	13.1166	0.19205	0.859082	TEGLU23	TEGLU24	477	2025	100.0	238.0	0.191	0.108
Atn1.1	30.5613	0.162602	0.859082	TEGLU23	TEGLU24	477	2025	226.0	606.0	0.35	0.242
Fam160b1	9.39574	-0.252434	0.859082	TEGLU23	TEGLU24	477	2025	78.0	211.0	0.124	0.081
Lsm12	12.6093	-0.234836	0.859082	TEGLU23	TEGLU24	477	2025	97.0	306.0	0.184	0.136
Rlim	14.2872	-0.237663	0.859082	TEGLU23	TEGLU24	477	2025	100.0	286.0	0.17	0.112
Phf14	24.9421	0.167455	0.859705	TEGLU23	TEGLU24	477	2025	203.0	586.0	0.365	0.241
Zfp667	18.2202	-0.203597	0.859871	TEGLU23	TEGLU24	477	2025	108.0	403.0	0.201	0.173
Rasal1	25.5855	-0.138335	0.859925	TEGLU23	TEGLU24	477	2025	176.0	537.0	0.296	0.229
Atp6v1d	133.324	-0.187393	0.860181	TEGLU23	TEGLU24	477	2025	783.0	2394.0	0.725	0.597
Mdga2	10.8985	-0.185009	0.860181	TEGLU23	TEGLU24	477	2025	85.0	286.0	0.155	0.129
4932438A13Rik	25.6206	0.144548	0.860239	TEGLU23	TEGLU24	477	2025	231.0	631.0	0.35	0.253
Csde1	86.8882	0.130191	0.860239	TEGLU23	TEGLU24	477	2025	764.0	1988.0	0.683	0.56
Rgs11	14.8543	-0.233557	0.860337	TEGLU23	TEGLU24	477	2025	158.0	519.0	0.254	0.222
Nsd1	47.4786	0.150416	0.861046	TEGLU23	TEGLU24	477	2025	422.0	1223.0	0.562	0.416
Kcnj3	52.9748	-0.198894	0.861467	TEGLU23	TEGLU24	477	2025	313.0	1286.0	0.459	0.428
Lgmn	17.4938	-0.175127	0.861467	TEGLU23	TEGLU24	477	2025	117.0	336.0	0.21	0.152
Rpl36a	294.558	0.150467	0.861467	TEGLU23	TEGLU24	477	2025	2716.0	7017.0	0.956	0.879
Rpl7l1	17.3831	-0.171629	0.861467	TEGLU23	TEGLU24	477	2025	128.0	353.0	0.229	0.154
Runx1t1	31.696	-0.192442	0.861467	TEGLU23	TEGLU24	477	2025	282.0	945.0	0.394	0.354
Ss18l1	17.8769	0.159205	0.861467	TEGLU23	TEGLU24	477	2025	164.0	402.0	0.266	0.174
Tfam	16.2325	-0.162024	0.861467	TEGLU23	TEGLU24	477	2025	111.0	342.0	0.214	0.151
Timm22	24.2012	0.168159	0.861467	TEGLU23	TEGLU24	477	2025	188.0	483.0	0.296	0.2
Prpf38b	16.4129	0.1675	0.861587	TEGLU23	TEGLU24	477	2025	125.0	374.0	0.224	0.167
Arhgap21	29.725	0.209408	0.861909	TEGLU23	TEGLU24	477	2025	318.0	725.0	0.419	0.269
Brms1	11.788	-0.220849	0.861909	TEGLU23	TEGLU24	477	2025	100.0	243.0	0.184	0.111
Csrp2bp	8.52512	-0.191919	0.861909	TEGLU23	TEGLU24	477	2025	61.0	217.0	0.122	0.101
Eef1b2	117.024	-0.110179	0.861909	TEGLU23	TEGLU24	477	2025	923.0	2562.0	0.753	0.625
Ntrk2	89.0886	-0.14048	0.861909	TEGLU23	TEGLU24	477	2025	727.0	2379.0	0.65	0.613
Rilpl2	11.2311	0.180469	0.861909	TEGLU23	TEGLU24	477	2025	84.0	206.0	0.157	0.091
Rnf170	12.2789	0.184613	0.861909	TEGLU23	TEGLU24	477	2025	115.0	290.0	0.195	0.133
Thap7	17.9838	-0.167279	0.861909	TEGLU23	TEGLU24	477	2025	147.0	493.0	0.249	0.208
Ube2l3	45.2936	0.11094	0.861909	TEGLU23	TEGLU24	477	2025	358.0	903.0	0.497	0.338
Zbtb11os1	13.3656	-0.211188	0.861909	TEGLU23	TEGLU24	477	2025	117.0	301.0	0.199	0.137
4921524J17Rik	25.4445	-0.170967	0.86241	TEGLU23	TEGLU24	477	2025	204.0	654.0	0.304	0.266
Abi2	80.0946	-0.143247	0.86241	TEGLU23	TEGLU24	477	2025	572.0	1980.0	0.656	0.558
Cdadc1	13.8254	-0.164479	0.86241	TEGLU23	TEGLU24	477	2025	93.0	286.0	0.168	0.126
Mllt4	26.823	0.172856	0.86241	TEGLU23	TEGLU24	477	2025	224.0	617.0	0.369	0.247
Nrsn1	136.605	-0.210766	0.86241	TEGLU23	TEGLU24	477	2025	1372.0	3582.0	0.721	0.727
Srp72	25.5348	0.145228	0.86241	TEGLU23	TEGLU24	477	2025	208.0	516.0	0.333	0.211
Yaf2	91.5371	-0.135976	0.86241	TEGLU23	TEGLU24	477	2025	764.0	2215.0	0.683	0.598
Zfyve28	10.6064	-0.208196	0.86241	TEGLU23	TEGLU24	477	2025	109.0	334.0	0.197	0.146
Actr1b	85.4627	0.118559	0.862413	TEGLU23	TEGLU24	477	2025	765.0	1870.0	0.683	0.567
9530068E07Rik	35.0566	-0.129382	0.862967	TEGLU23	TEGLU24	477	2025	262.0	773.0	0.382	0.307
Pigx	21.1264	-0.226997	0.862967	TEGLU23	TEGLU24	477	2025	120.0	374.0	0.216	0.164
Pkp2	19.052	-0.184636	0.863017	TEGLU23	TEGLU24	477	2025	182.0	570.0	0.273	0.237
Rc3h2	37.3465	0.134207	0.863017	TEGLU23	TEGLU24	477	2025	326.0	889.0	0.444	0.344
Trove2	19.917	-0.199269	0.863017	TEGLU23	TEGLU24	477	2025	120.0	383.0	0.214	0.169
Hiatl1	8.6609	-0.19825	0.863356	TEGLU23	TEGLU24	477	2025	68.0	258.0	0.134	0.118
Hnrnpr	45.9665	-0.128336	0.863356	TEGLU23	TEGLU24	477	2025	340.0	1020.0	0.478	0.379
Rsl1d1	27.0896	-0.201177	0.863356	TEGLU23	TEGLU24	477	2025	186.0	513.0	0.287	0.217
Cipc	21.1334	0.155192	0.86342	TEGLU23	TEGLU24	477	2025	155.0	400.0	0.287	0.17
Ppp1r8	18.0618	-0.161977	0.86342	TEGLU23	TEGLU24	477	2025	128.0	383.0	0.235	0.164
Fam179b	12.0341	0.180599	0.863578	TEGLU23	TEGLU24	477	2025	100.0	252.0	0.195	0.111
Slc35f1	15.0528	-0.328878	0.863578	TEGLU23	TEGLU24	477	2025	47.0	284.0	0.08	0.117
Atp13a3	11.744	-0.181715	0.86389	TEGLU23	TEGLU24	477	2025	98.0	323.0	0.187	0.143
Arhgap44	30.0506	0.19818	0.864279	TEGLU23	TEGLU24	477	2025	228.0	554.0	0.338	0.216
Lmna	10.222	-0.203351	0.864279	TEGLU23	TEGLU24	477	2025	65.0	183.0	0.126	0.08
Mtmr1	13.0743	-0.18959	0.864279	TEGLU23	TEGLU24	477	2025	115.0	384.0	0.205	0.162
Ncoa6	9.62151	-0.203008	0.864279	TEGLU23	TEGLU24	477	2025	93.0	324.0	0.176	0.143
Phb2	47.7074	-0.16285	0.864279	TEGLU23	TEGLU24	477	2025	332.0	907.0	0.451	0.345
Rabggtb	37.5947	0.166498	0.864279	TEGLU23	TEGLU24	477	2025	321.0	758.0	0.434	0.298
Thoc2	22.4978	-0.216018	0.864279	TEGLU23	TEGLU24	477	2025	185.0	703.0	0.314	0.28
Polb	37.1537	-0.132954	0.86464	TEGLU23	TEGLU24	477	2025	267.0	764.0	0.405	0.3
Fam69a	13.4679	-0.187696	0.864711	TEGLU23	TEGLU24	477	2025	85.0	272.0	0.157	0.121
Inpp5f	46.1264	0.14867	0.864711	TEGLU23	TEGLU24	477	2025	388.0	1122.0	0.459	0.386
Dpp3	10.4821	0.225571	0.866138	TEGLU23	TEGLU24	477	2025	95.0	220.0	0.159	0.093
Ankmy2	8.8487	-0.199546	0.86658	TEGLU23	TEGLU24	477	2025	86.0	279.0	0.155	0.12
Slc25a39	17.493	0.177744	0.86658	TEGLU23	TEGLU24	477	2025	114.0	282.0	0.205	0.117
Taok1	88.3296	0.146748	0.86658	TEGLU23	TEGLU24	477	2025	744.0	2104.0	0.709	0.578
Wdr33	16.642	0.173043	0.86658	TEGLU23	TEGLU24	477	2025	131.0	326.0	0.233	0.148
Iah1	11.6653	0.251135	0.867147	TEGLU23	TEGLU24	477	2025	90.0	224.0	0.119	0.104
Rnf214	18.1867	0.150004	0.868232	TEGLU23	TEGLU24	477	2025	142.0	396.0	0.233	0.171
Cers6	17.7924	0.147163	0.868272	TEGLU23	TEGLU24	477	2025	150.0	395.0	0.266	0.175
Cryab	20.2342	0.253883	0.868272	TEGLU23	TEGLU24	477	2025	174.0	385.0	0.143	0.109
Erp44	10.9999	0.175391	0.868272	TEGLU23	TEGLU24	477	2025	106.0	262.0	0.193	0.118
Orc6	12.2591	-0.183012	0.868272	TEGLU23	TEGLU24	477	2025	88.0	267.0	0.17	0.123
Prpf31	53.4678	-0.14429	0.868272	TEGLU23	TEGLU24	477	2025	379.0	1152.0	0.509	0.405
Rps14	910.398	-0.116644	0.868272	TEGLU23	TEGLU24	477	2025	7130.0	23645.0	0.994	0.959
Zfp131	22.9049	-0.139371	0.868272	TEGLU23	TEGLU24	477	2025	176.0	568.0	0.291	0.223
Dpm3	41.3849	-0.156861	0.868331	TEGLU23	TEGLU24	477	2025	300.0	1030.0	0.436	0.383
Gm9866	20.4583	0.162666	0.868519	TEGLU23	TEGLU24	477	2025	179.0	413.0	0.294	0.177
Psmd2	61.2649	0.166388	0.868519	TEGLU23	TEGLU24	477	2025	437.0	1101.0	0.558	0.386
Smc1a	17.5658	-0.150305	0.868519	TEGLU23	TEGLU24	477	2025	133.0	426.0	0.239	0.173
Cabin1	13.7062	0.179146	0.869394	TEGLU23	TEGLU24	477	2025	105.0	282.0	0.184	0.126
Gosr2	16.9895	0.147194	0.869496	TEGLU23	TEGLU24	477	2025	135.0	338.0	0.243	0.147
Klhl12	14.3152	0.176463	0.869496	TEGLU23	TEGLU24	477	2025	135.0	342.0	0.241	0.154
Mfap1a	15.5102	0.209354	0.869496	TEGLU23	TEGLU24	477	2025	102.0	264.0	0.195	0.117
Zc2hc1a	22.4478	-0.182173	0.869496	TEGLU23	TEGLU24	477	2025	175.0	554.0	0.275	0.23
Bloc1s1	18.6488	-0.17599	0.869545	TEGLU23	TEGLU24	477	2025	109.0	361.0	0.191	0.158
Gm20342	7.31282	-0.190821	0.869691	TEGLU23	TEGLU24	477	2025	63.0	208.0	0.124	0.097
Ippk	11.2061	0.198359	0.869691	TEGLU23	TEGLU24	477	2025	68.0	163.0	0.122	0.078
Kansl1	17.3415	-0.177987	0.869691	TEGLU23	TEGLU24	477	2025	119.0	349.0	0.216	0.152
Nras	15.7032	0.202194	0.869691	TEGLU23	TEGLU24	477	2025	168.0	415.0	0.285	0.178
Plekha6	11.3368	0.217245	0.869691	TEGLU23	TEGLU24	477	2025	84.0	229.0	0.149	0.103
Slmap	26.7599	0.151882	0.869691	TEGLU23	TEGLU24	477	2025	249.0	685.0	0.34	0.277
Flywch1	13.5538	-0.196397	0.869737	TEGLU23	TEGLU24	477	2025	101.0	297.0	0.168	0.131
Ncoa5	11.1356	-0.167051	0.870098	TEGLU23	TEGLU24	477	2025	94.0	261.0	0.168	0.12
Zrsr1	21.4427	-0.19357	0.870098	TEGLU23	TEGLU24	477	2025	209.0	708.0	0.323	0.279
Bola1	35.0015	-0.173106	0.870692	TEGLU23	TEGLU24	477	2025	191.0	752.0	0.314	0.274
Gtf3a	26.0125	0.152488	0.870869	TEGLU23	TEGLU24	477	2025	190.0	485.0	0.319	0.194
Zdhhc16	14.4974	0.185538	0.871192	TEGLU23	TEGLU24	477	2025	115.0	295.0	0.21	0.135
Ankhd1	13.216	-0.165168	0.871212	TEGLU23	TEGLU24	477	2025	103.0	335.0	0.191	0.144
Ankrd40	22.0086	0.201292	0.871212	TEGLU23	TEGLU24	477	2025	248.0	589.0	0.346	0.242
Gstm5	42.5945	-0.223778	0.871212	TEGLU23	TEGLU24	477	2025	231.0	757.0	0.361	0.277
Angel2	32.6338	-0.139407	0.871366	TEGLU23	TEGLU24	477	2025	276.0	894.0	0.43	0.334
Kidins220	41.7299	0.128947	0.871366	TEGLU23	TEGLU24	477	2025	387.0	938.0	0.52	0.35
Slc25a51	49.4463	0.137082	0.871366	TEGLU23	TEGLU24	477	2025	460.0	1087.0	0.547	0.39
Ssr3	22.3506	0.146917	0.871366	TEGLU23	TEGLU24	477	2025	204.0	516.0	0.294	0.222
Wapl	14.6091	0.193685	0.871366	TEGLU23	TEGLU24	477	2025	122.0	291.0	0.226	0.131
Nelfcd	12.3211	-0.184048	0.871521	TEGLU23	TEGLU24	477	2025	76.0	239.0	0.138	0.102
Vps36	19.8095	-0.185628	0.871521	TEGLU23	TEGLU24	477	2025	176.0	552.0	0.258	0.233
Shfm1	186.935	-0.115303	0.871899	TEGLU23	TEGLU24	477	2025	1476.0	4858.0	0.889	0.817
Camk2a	439.76	0.16314	0.872233	TEGLU23	TEGLU24	477	2025	4675.0	10382.0	0.943	0.935
Oxa1l	14.6037	-0.15298	0.872233	TEGLU23	TEGLU24	477	2025	116.0	364.0	0.226	0.165
Slc6a11	9.53713	0.248106	0.872233	TEGLU23	TEGLU24	477	2025	98.0	274.0	0.164	0.119
Gucy1b3	62.8204	0.137848	0.872351	TEGLU23	TEGLU24	477	2025	416.0	1256.0	0.512	0.428
Ralgapb	31.9609	0.160454	0.872394	TEGLU23	TEGLU24	477	2025	285.0	667.0	0.409	0.244
Akr1a1	190.403	0.113066	0.872678	TEGLU23	TEGLU24	477	2025	1440.0	3413.0	0.87	0.725
Rgs4	59.7788	-0.195735	0.872741	TEGLU23	TEGLU24	477	2025	339.0	1399.0	0.384	0.4
Ubac1	31.7258	-0.16852	0.872741	TEGLU23	TEGLU24	477	2025	258.0	768.0	0.392	0.306
1500011B03Rik	139.591	0.0867058	0.872901	TEGLU23	TEGLU24	477	2025	1129.0	2937.0	0.836	0.688
Gal3st3	10.1607	-0.204071	0.872901	TEGLU23	TEGLU24	477	2025	95.0	303.0	0.184	0.139
Rasd2	12.5898	0.168182	0.872901	TEGLU23	TEGLU24	477	2025	112.0	293.0	0.184	0.124
Rexo2	49.1257	-0.180557	0.872901	TEGLU23	TEGLU24	477	2025	326.0	938.0	0.455	0.345
Gpm6a	462.444	-0.118604	0.872902	TEGLU23	TEGLU24	477	2025	3650.0	11129.0	0.948	0.964
Wipi2	38.787	0.153815	0.872902	TEGLU23	TEGLU24	477	2025	363.0	912.0	0.474	0.338
Krt222	16.8013	0.187458	0.873013	TEGLU23	TEGLU24	477	2025	176.0	465.0	0.285	0.188
Enah	54.6587	0.136956	0.87355	TEGLU23	TEGLU24	477	2025	441.0	1179.0	0.551	0.41
Crebbp	34.1031	-0.135115	0.87369	TEGLU23	TEGLU24	477	2025	292.0	991.0	0.436	0.361
Dicer1	13.5796	-0.153141	0.87369	TEGLU23	TEGLU24	477	2025	96.0	291.0	0.18	0.133
Kmt2a	47.1733	-0.150115	0.87369	TEGLU23	TEGLU24	477	2025	380.0	1229.0	0.486	0.441
Ppp6c	15.6615	0.175222	0.87369	TEGLU23	TEGLU24	477	2025	122.0	338.0	0.201	0.146
Csnk2a1	47.8905	0.209873	0.873765	TEGLU23	TEGLU24	477	2025	536.0	1393.0	0.585	0.444
Mepce	8.22962	0.190363	0.873812	TEGLU23	TEGLU24	477	2025	72.0	161.0	0.134	0.076
Vgf	52.4117	-0.110094	0.873812	TEGLU23	TEGLU24	477	2025	409.0	1245.0	0.403	0.387
Sec14l2	18.0151	0.162392	0.874039	TEGLU23	TEGLU24	477	2025	173.0	407.0	0.273	0.167
Dnajb14	37.5468	-0.178321	0.874223	TEGLU23	TEGLU24	477	2025	330.0	942.0	0.484	0.337
Acat1	38.4848	0.182837	0.874227	TEGLU23	TEGLU24	477	2025	271.0	666.0	0.392	0.259
Alkbh6	16.1937	-0.149299	0.874414	TEGLU23	TEGLU24	477	2025	134.0	383.0	0.229	0.161
Arcn1	27.3258	0.12937	0.874414	TEGLU23	TEGLU24	477	2025	213.0	601.0	0.346	0.252
Naa35	24.6275	-0.134839	0.874414	TEGLU23	TEGLU24	477	2025	200.0	606.0	0.346	0.247
Dopey2	12.5034	0.170325	0.874468	TEGLU23	TEGLU24	477	2025	123.0	308.0	0.21	0.139
Abhd14a	24.879	-0.13168	0.874828	TEGLU23	TEGLU24	477	2025	176.0	549.0	0.302	0.225
Fbxo42	9.07363	0.163184	0.874828	TEGLU23	TEGLU24	477	2025	76.0	203.0	0.138	0.096
Abr	137.078	0.162666	0.875173	TEGLU23	TEGLU24	477	2025	1248.0	3415.0	0.818	0.699
Las1l	15.2918	-0.145047	0.875216	TEGLU23	TEGLU24	477	2025	108.0	350.0	0.187	0.162
Syndig1	20.2887	-0.176521	0.87584	TEGLU23	TEGLU24	477	2025	175.0	539.0	0.254	0.224
Rap1b	29.8635	0.147072	0.875873	TEGLU23	TEGLU24	477	2025	261.0	663.0	0.375	0.265
Ubn2	25.1746	0.157813	0.875958	TEGLU23	TEGLU24	477	2025	228.0	606.0	0.356	0.253
Ncoa7	61.8087	-0.196958	0.87596	TEGLU23	TEGLU24	477	2025	642.0	1951.0	0.627	0.537
Ubxn4	54.0246	-0.124531	0.876057	TEGLU23	TEGLU24	477	2025	415.0	1286.0	0.541	0.454
Zmym5	16.5709	0.145168	0.876057	TEGLU23	TEGLU24	477	2025	148.0	387.0	0.249	0.173
Ubqln4	19.993	-0.159281	0.87607	TEGLU23	TEGLU24	477	2025	174.0	528.0	0.289	0.217
Stxbp5	36.8144	0.126707	0.876489	TEGLU23	TEGLU24	477	2025	305.0	809.0	0.444	0.32
Parm1	30.7493	-0.425429	0.876523	TEGLU23	TEGLU24	477	2025	107.0	742.0	0.174	0.26
Afg3l2	22.7129	0.134101	0.8766	TEGLU23	TEGLU24	477	2025	192.0	475.0	0.312	0.201
Atox1	139.736	0.116982	0.8766	TEGLU23	TEGLU24	477	2025	1087.0	3014.0	0.801	0.701
Bace1	36.1242	0.161259	0.8766	TEGLU23	TEGLU24	477	2025	347.0	870.0	0.461	0.316
BC029722	58.6403	0.129948	0.8766	TEGLU23	TEGLU24	477	2025	515.0	1255.0	0.589	0.416
Chm	15.4354	-0.218245	0.8766	TEGLU23	TEGLU24	477	2025	171.0	529.0	0.281	0.218
D030056L22Rik	12.5819	0.173917	0.8766	TEGLU23	TEGLU24	477	2025	118.0	302.0	0.22	0.134
Elavl4	36.2577	-0.117814	0.8766	TEGLU23	TEGLU24	477	2025	287.0	919.0	0.407	0.327
Gde1	126.463	-0.133519	0.8766	TEGLU23	TEGLU24	477	2025	942.0	2741.0	0.73	0.701
Kpna4	21.8665	-0.153255	0.8766	TEGLU23	TEGLU24	477	2025	196.0	584.0	0.31	0.235
Krt10	51.6954	0.127844	0.8766	TEGLU23	TEGLU24	477	2025	440.0	1317.0	0.537	0.438
Mbd3	49.1116	-0.144022	0.8766	TEGLU23	TEGLU24	477	2025	388.0	1086.0	0.474	0.377
Mplkip	11.3488	-0.165955	0.8766	TEGLU23	TEGLU24	477	2025	73.0	226.0	0.138	0.104
Mrpl40	22.4402	-0.148787	0.8766	TEGLU23	TEGLU24	477	2025	151.0	428.0	0.262	0.186
Nceh1	48.8735	-0.109583	0.8766	TEGLU23	TEGLU24	477	2025	387.0	1139.0	0.503	0.41
Pafah1b1	234.456	0.122663	0.8766	TEGLU23	TEGLU24	477	2025	2250.0	5971.0	0.92	0.837
Prpf38a	14.2812	-0.193533	0.8766	TEGLU23	TEGLU24	477	2025	93.0	282.0	0.17	0.127
Psmb7	65.8415	-0.15477	0.8766	TEGLU23	TEGLU24	477	2025	447.0	1175.0	0.56	0.414
Rhbdd2	29.244	0.126801	0.8766	TEGLU23	TEGLU24	477	2025	229.0	577.0	0.344	0.232
Slc38a2	14.489	0.155714	0.8766	TEGLU23	TEGLU24	477	2025	131.0	306.0	0.231	0.137
Smim13	74.9137	0.178036	0.8766	TEGLU23	TEGLU24	477	2025	771.0	1965.0	0.671	0.554
Uba52	84.3506	-0.176222	0.8766	TEGLU23	TEGLU24	477	2025	523.0	1852.0	0.648	0.531
Uqcrb	73.0668	-0.222564	0.8766	TEGLU23	TEGLU24	477	2025	523.0	2088.0	0.57	0.534
Eif1a	34.9049	0.127103	0.876782	TEGLU23	TEGLU24	477	2025	296.0	668.0	0.444	0.27
Mrpl33	138.959	-0.108119	0.876782	TEGLU23	TEGLU24	477	2025	931.0	3232.0	0.767	0.721
Ccdc127	24.3334	-0.135788	0.877077	TEGLU23	TEGLU24	477	2025	201.0	609.0	0.327	0.244
Fibp	10.7983	0.18303	0.877077	TEGLU23	TEGLU24	477	2025	95.0	256.0	0.17	0.111
Kri1	9.64295	-0.193609	0.877077	TEGLU23	TEGLU24	477	2025	60.0	198.0	0.113	0.089
Snn	83.1722	0.168461	0.877077	TEGLU23	TEGLU24	477	2025	883.0	1958.0	0.646	0.544
Ttc3	557	0.0909166	0.877077	TEGLU23	TEGLU24	477	2025	5045.0	12861.0	0.992	0.976
Atg4c	8.3751	-0.195934	0.877146	TEGLU23	TEGLU24	477	2025	59.0	173.0	0.113	0.082
Hcfc1	23.0499	-0.176199	0.877146	TEGLU23	TEGLU24	477	2025	207.0	566.0	0.323	0.219
Fau	458.91	-0.0836077	0.877146	TEGLU23	TEGLU24	477	2025	3675.0	11024.0	0.983	0.918
Lrrc59	23.0961	-0.139064	0.877189	TEGLU23	TEGLU24	477	2025	200.0	603.0	0.329	0.24
Naa30	11.891	0.176976	0.877262	TEGLU23	TEGLU24	477	2025	84.0	224.0	0.155	0.1
Usp50	30.3117	0.170731	0.877262	TEGLU23	TEGLU24	477	2025	216.0	615.0	0.363	0.242
Alkbh7	13.6723	-0.177443	0.877752	TEGLU23	TEGLU24	477	2025	95.0	285.0	0.174	0.127
Ap1m1	15.4561	0.169875	0.877752	TEGLU23	TEGLU24	477	2025	133.0	340.0	0.235	0.152
Golga7b	39.1414	0.241205	0.877752	TEGLU23	TEGLU24	477	2025	430.0	1090.0	0.509	0.381
Snx19	16.1055	-0.138165	0.877752	TEGLU23	TEGLU24	477	2025	117.0	374.0	0.201	0.159
Vps9d1	15.7349	0.148936	0.877752	TEGLU23	TEGLU24	477	2025	136.0	381.0	0.247	0.166
Wdr83	27.2133	0.133529	0.877752	TEGLU23	TEGLU24	477	2025	197.0	515.0	0.34	0.227
Slc39a3	28.633	0.147017	0.877772	TEGLU23	TEGLU24	477	2025	228.0	630.0	0.348	0.26
Clk4	20.7837	-0.131085	0.877966	TEGLU23	TEGLU24	477	2025	159.0	526.0	0.289	0.223
Rasa2	9.80578	0.210095	0.877966	TEGLU23	TEGLU24	477	2025	110.0	239.0	0.205	0.105
Klf13	54.5996	0.179677	0.878193	TEGLU23	TEGLU24	477	2025	622.0	1281.0	0.612	0.406
Sez6l	83.2899	-0.13781	0.878193	TEGLU23	TEGLU24	477	2025	658.0	1965.0	0.66	0.553
Chrm3	26.5932	0.191856	0.878808	TEGLU23	TEGLU24	477	2025	293.0	767.0	0.403	0.278
Fam57b	30.3995	0.16561	0.878808	TEGLU23	TEGLU24	477	2025	296.0	718.0	0.386	0.287
Pnpo	17.2119	-0.146804	0.878808	TEGLU23	TEGLU24	477	2025	125.0	342.0	0.205	0.151
Rabgap1	17.9438	0.143915	0.878808	TEGLU23	TEGLU24	477	2025	155.0	436.0	0.275	0.181
Snx11	14.0532	-0.168912	0.878808	TEGLU23	TEGLU24	477	2025	128.0	379.0	0.212	0.162
Tfrc	10.3931	0.17772	0.878808	TEGLU23	TEGLU24	477	2025	105.0	255.0	0.184	0.112
Vcpkmt	10.7086	0.163353	0.878871	TEGLU23	TEGLU24	477	2025	83.0	227.0	0.151	0.104
Xbp1	71.5128	0.180133	0.87937	TEGLU23	TEGLU24	477	2025	475.0	1293.0	0.593	0.449
Gng12	17.9742	-0.151223	0.879515	TEGLU23	TEGLU24	477	2025	135.0	438.0	0.231	0.181
Abhd16a	23.7803	-0.20004	0.880036	TEGLU23	TEGLU24	477	2025	168.0	532.0	0.273	0.219
0610030E20Rik	12.7029	-0.175186	0.880233	TEGLU23	TEGLU24	477	2025	105.0	367.0	0.189	0.16
Elovl6	43.4414	0.127581	0.880233	TEGLU23	TEGLU24	477	2025	361.0	1014.0	0.463	0.369
Got1	109.57	-0.148836	0.880233	TEGLU23	TEGLU24	477	2025	680.0	1936.0	0.686	0.538
Gpalpp1	9.49063	0.176113	0.880233	TEGLU23	TEGLU24	477	2025	93.0	232.0	0.174	0.109
Kif5c	218.934	0.10878	0.880233	TEGLU23	TEGLU24	477	2025	1888.0	4762.0	0.918	0.84
Lrp3	25.1611	0.119015	0.880233	TEGLU23	TEGLU24	477	2025	207.0	541.0	0.329	0.228
Lrrc4b	50.5102	-0.177161	0.880233	TEGLU23	TEGLU24	477	2025	397.0	1231.0	0.524	0.416
Srpk2	92.4872	0.123258	0.880233	TEGLU23	TEGLU24	477	2025	821.0	2047.0	0.725	0.577
Tram1	15.3862	0.165706	0.880233	TEGLU23	TEGLU24	477	2025	109.0	268.0	0.201	0.125
Tstd3	22.4648	-0.126932	0.880233	TEGLU23	TEGLU24	477	2025	168.0	584.0	0.283	0.233
Usp11	25.567	-0.159259	0.880233	TEGLU23	TEGLU24	477	2025	145.0	475.0	0.256	0.194
Lsm14a	16.1152	-0.146933	0.880632	TEGLU23	TEGLU24	477	2025	108.0	338.0	0.21	0.152
Cox8a	998.976	-0.120773	0.880857	TEGLU23	TEGLU24	477	2025	8025.0	22385.0	0.987	0.955
Wdr47	47.7643	-0.149394	0.880857	TEGLU23	TEGLU24	477	2025	444.0	1210.0	0.528	0.398
Cfap97	13.5072	-0.170393	0.881543	TEGLU23	TEGLU24	477	2025	113.0	378.0	0.191	0.163
Ccdc47	42.8195	0.111352	0.881635	TEGLU23	TEGLU24	477	2025	329.0	886.0	0.482	0.344
Elfn2	32.0505	-0.164902	0.881635	TEGLU23	TEGLU24	477	2025	287.0	999.0	0.409	0.365
Mrpl36	45.8284	-0.166379	0.881635	TEGLU23	TEGLU24	477	2025	291.0	943.0	0.419	0.341
Stoml2	39.7143	-0.124282	0.881635	TEGLU23	TEGLU24	477	2025	318.0	909.0	0.457	0.349
Supt16	14.5838	0.187576	0.881635	TEGLU23	TEGLU24	477	2025	113.0	329.0	0.205	0.15
Tlk2	11.6335	0.166148	0.881635	TEGLU23	TEGLU24	477	2025	102.0	267.0	0.189	0.12
BC030336	16.216	-0.157489	0.881696	TEGLU23	TEGLU24	477	2025	126.0	397.0	0.241	0.169
Cd3eap	16.3024	-0.145974	0.881696	TEGLU23	TEGLU24	477	2025	106.0	372.0	0.193	0.163
Crebzf	8.57165	-0.165862	0.881696	TEGLU23	TEGLU24	477	2025	66.0	189.0	0.115	0.089
Fbrs	9.49303	-0.180974	0.881696	TEGLU23	TEGLU24	477	2025	68.0	225.0	0.134	0.097
Gprasp1	47.2945	0.138522	0.881696	TEGLU23	TEGLU24	477	2025	307.0	831.0	0.442	0.314
Hras	106.689	-0.10074	0.881696	TEGLU23	TEGLU24	477	2025	820.0	2116.0	0.717	0.579
Iqsec2	29.6545	-0.156613	0.881696	TEGLU23	TEGLU24	477	2025	202.0	690.0	0.319	0.265
Ndufa1	201.49	0.142929	0.881696	TEGLU23	TEGLU24	477	2025	1383.0	4245.0	0.893	0.8
Phkg2	16.6614	-0.129807	0.881696	TEGLU23	TEGLU24	477	2025	131.0	382.0	0.231	0.172
Pura	150.358	0.112904	0.881696	TEGLU23	TEGLU24	477	2025	1301.0	3554.0	0.83	0.725
Qk	14.7625	-0.1707	0.881696	TEGLU23	TEGLU24	477	2025	126.0	442.0	0.235	0.188
Rbm22	17.0719	-0.184311	0.881696	TEGLU23	TEGLU24	477	2025	88.0	348.0	0.164	0.152
Sec63	18.4307	-0.169549	0.881696	TEGLU23	TEGLU24	477	2025	145.0	510.0	0.237	0.199
Smyd4	13.1063	-0.163441	0.881696	TEGLU23	TEGLU24	477	2025	105.0	324.0	0.184	0.145
BC005537	66.5066	0.140271	0.88195	TEGLU23	TEGLU24	477	2025	674.0	1583.0	0.644	0.477
Polr3h	19.2731	0.164444	0.882002	TEGLU23	TEGLU24	477	2025	141.0	356.0	0.243	0.156
Yars	21.5037	0.144865	0.882141	TEGLU23	TEGLU24	477	2025	179.0	436.0	0.31	0.184
Hnrnpd	31.2186	0.132563	0.882406	TEGLU23	TEGLU24	477	2025	237.0	573.0	0.361	0.235
Rhot1	24.2319	0.12406	0.882406	TEGLU23	TEGLU24	477	2025	215.0	576.0	0.331	0.24
Cdk5rap3	14.4379	-0.165134	0.882602	TEGLU23	TEGLU24	477	2025	89.0	302.0	0.176	0.135
Qrich1	24.9337	0.126227	0.882843	TEGLU23	TEGLU24	477	2025	199.0	582.0	0.35	0.242
Drg2	11.5537	0.18951	0.882996	TEGLU23	TEGLU24	477	2025	70.0	192.0	0.136	0.086
Mtpap	12.5991	-0.197439	0.883312	TEGLU23	TEGLU24	477	2025	73.0	226.0	0.143	0.105
Pcp4l1	10.6499	-0.472244	0.883312	TEGLU23	TEGLU24	477	2025	33.0	386.0	0.063	0.119
Tmem150c	34.3766	-0.16009	0.883312	TEGLU23	TEGLU24	477	2025	274.0	890.0	0.411	0.33
Wdfy1	12.4853	-0.152409	0.883312	TEGLU23	TEGLU24	477	2025	100.0	349.0	0.18	0.154
Mettl16	14.9162	-0.17676	0.883481	TEGLU23	TEGLU24	477	2025	85.0	269.0	0.166	0.118
Agk	19.7168	-0.122302	0.883607	TEGLU23	TEGLU24	477	2025	142.0	434.0	0.252	0.186
Cfap20	35.7911	-0.162117	0.883607	TEGLU23	TEGLU24	477	2025	240.0	692.0	0.369	0.27
Fndc5	42.2634	-0.228824	0.883607	TEGLU23	TEGLU24	477	2025	483.0	1285.0	0.447	0.43
Nipa2	21.9206	-0.184898	0.883607	TEGLU23	TEGLU24	477	2025	109.0	386.0	0.187	0.172
Strbp	67.0997	-0.128085	0.883607	TEGLU23	TEGLU24	477	2025	618.0	1864.0	0.644	0.568
Tubg2	19.1794	0.146322	0.883607	TEGLU23	TEGLU24	477	2025	180.0	468.0	0.31	0.197
Carf	10.2899	0.180425	0.88367	TEGLU23	TEGLU24	477	2025	91.0	262.0	0.17	0.122
Heatr3	9.46115	-0.157158	0.88367	TEGLU23	TEGLU24	477	2025	80.0	252.0	0.157	0.114
Pcmt1	93.5916	0.181178	0.88367	TEGLU23	TEGLU24	477	2025	644.0	1542.0	0.637	0.479
Tusc2	95.1255	0.0979196	0.883756	TEGLU23	TEGLU24	477	2025	845.0	2012.0	0.742	0.566
Tma7	230.228	-0.117217	0.883777	TEGLU23	TEGLU24	477	2025	1659.0	5367.0	0.918	0.825
Fam195a	10.3551	0.178541	0.883796	TEGLU23	TEGLU24	477	2025	94.0	259.0	0.168	0.116
Slc30a3	26.2896	0.158983	0.883796	TEGLU23	TEGLU24	477	2025	252.0	625.0	0.365	0.239
Mtpn	69.9168	0.148972	0.884196	TEGLU23	TEGLU24	477	2025	710.0	1764.0	0.658	0.487
Uba2	25.2891	0.147593	0.884196	TEGLU23	TEGLU24	477	2025	199.0	511.0	0.304	0.214
Rps11	377.165	-0.104004	0.88429	TEGLU23	TEGLU24	477	2025	2964.0	8889.0	0.971	0.897
Cfap36	65.1885	-0.127697	0.884329	TEGLU23	TEGLU24	477	2025	476.0	1461.0	0.568	0.484
BC023829	11.8874	0.138192	0.884857	TEGLU23	TEGLU24	477	2025	101.0	263.0	0.176	0.107
Ndufa12	160.767	-0.16301	0.884857	TEGLU23	TEGLU24	477	2025	850.0	3222.0	0.744	0.696
Nmrk1	12.8484	0.21556	0.884857	TEGLU23	TEGLU24	477	2025	115.0	212.0	0.172	0.077
Hook3	20.2575	0.137024	0.885139	TEGLU23	TEGLU24	477	2025	189.0	479.0	0.321	0.202
Arid4a	51.5038	-0.144342	0.885149	TEGLU23	TEGLU24	477	2025	405.0	1515.0	0.547	0.487
Atp6ap2	73.2544	-0.18578	0.885149	TEGLU23	TEGLU24	477	2025	481.0	1342.0	0.56	0.437
Bin1	70.1447	-0.121783	0.885149	TEGLU23	TEGLU24	477	2025	604.0	1620.0	0.616	0.505
Casd1	12.5871	-0.152273	0.885149	TEGLU23	TEGLU24	477	2025	103.0	352.0	0.187	0.16
Ccdc32	38.9293	-0.149685	0.885149	TEGLU23	TEGLU24	477	2025	300.0	875.0	0.428	0.32
Ccni	26.2466	-0.142173	0.885149	TEGLU23	TEGLU24	477	2025	207.0	648.0	0.31	0.265
Cep164	11.3211	-0.215722	0.885149	TEGLU23	TEGLU24	477	2025	117.0	418.0	0.212	0.181
Eif3f	93.9069	-0.113325	0.885149	TEGLU23	TEGLU24	477	2025	808.0	2273.0	0.763	0.613
Nrbp1	20.1786	-0.156687	0.885149	TEGLU23	TEGLU24	477	2025	150.0	405.0	0.249	0.174
Nudt3	64.5563	-0.134143	0.885149	TEGLU23	TEGLU24	477	2025	508.0	1598.0	0.606	0.483
Rab11a	42.528	-0.167976	0.885149	TEGLU23	TEGLU24	477	2025	297.0	834.0	0.428	0.311
Rapgef6	19.8158	-0.171569	0.885149	TEGLU23	TEGLU24	477	2025	187.0	555.0	0.287	0.22
Rbm17	20.6074	-0.14281	0.885149	TEGLU23	TEGLU24	477	2025	178.0	523.0	0.277	0.215
Rnf25	10.7855	0.161519	0.885149	TEGLU23	TEGLU24	477	2025	74.0	187.0	0.147	0.088
Rpl35	316.199	0.192001	0.885149	TEGLU23	TEGLU24	477	2025	1645.0	5803.0	0.929	0.834
Slc20a1	18.7195	-0.156331	0.885149	TEGLU23	TEGLU24	477	2025	154.0	398.0	0.254	0.164
Spata2l	20.2461	-0.146688	0.885149	TEGLU23	TEGLU24	477	2025	145.0	526.0	0.258	0.214
Wash1	14.1792	-0.190907	0.885149	TEGLU23	TEGLU24	477	2025	78.0	249.0	0.153	0.11
Zmynd11	66.2077	0.134354	0.885149	TEGLU23	TEGLU24	477	2025	526.0	1540.0	0.629	0.496
Akirin2	30.3237	0.182425	0.885152	TEGLU23	TEGLU24	477	2025	218.0	606.0	0.319	0.242
Armcx1	16.8524	-0.153936	0.885152	TEGLU23	TEGLU24	477	2025	128.0	385.0	0.226	0.16
Atp5o	287.601	-0.164142	0.885152	TEGLU23	TEGLU24	477	2025	1779.0	5049.0	0.893	0.8
Brd8	27.7012	-0.148912	0.885152	TEGLU23	TEGLU24	477	2025	185.0	726.0	0.308	0.281
Dgkg	86.3787	-0.123662	0.885152	TEGLU23	TEGLU24	477	2025	701.0	2176.0	0.654	0.595
Dhdds	18.9564	0.145745	0.885152	TEGLU23	TEGLU24	477	2025	150.0	332.0	0.256	0.146
Ift81	14.3281	0.180504	0.885152	TEGLU23	TEGLU24	477	2025	87.0	223.0	0.17	0.105
Ino80e	24.205	-0.156301	0.885152	TEGLU23	TEGLU24	477	2025	182.0	564.0	0.262	0.237
Nbeal1	8.76155	0.195711	0.885152	TEGLU23	TEGLU24	477	2025	65.0	170.0	0.134	0.079
Plvap	27.0734	0.1591	0.885152	TEGLU23	TEGLU24	477	2025	237.0	669.0	0.331	0.26
Pms2	8.06539	-0.190365	0.885152	TEGLU23	TEGLU24	477	2025	71.0	233.0	0.136	0.105
Rbfox1	169.856	-0.138173	0.885152	TEGLU23	TEGLU24	477	2025	1664.0	4204.0	0.792	0.767
Rbm6	25.4876	0.128993	0.885152	TEGLU23	TEGLU24	477	2025	188.0	578.0	0.314	0.247
Stox2	20.0694	0.142754	0.885152	TEGLU23	TEGLU24	477	2025	180.0	463.0	0.321	0.205
Zfp512	25.6172	-0.122852	0.885152	TEGLU23	TEGLU24	477	2025	217.0	615.0	0.352	0.247
Crcp	23.4397	-0.15836	0.885244	TEGLU23	TEGLU24	477	2025	199.0	526.0	0.308	0.224
Fam136a	28.0673	0.128268	0.885244	TEGLU23	TEGLU24	477	2025	250.0	640.0	0.367	0.257
G3bp1	31.5122	0.12096	0.885244	TEGLU23	TEGLU24	477	2025	246.0	669.0	0.382	0.274
Saraf	131.53	0.182409	0.885244	TEGLU23	TEGLU24	477	2025	771.0	2134.0	0.74	0.612
Naa25	10.6119	0.150859	0.885487	TEGLU23	TEGLU24	477	2025	105.0	275.0	0.193	0.125
Slc43a2	11.5993	0.145553	0.885503	TEGLU23	TEGLU24	477	2025	96.0	267.0	0.172	0.122
Armcx5	11.7245	-0.160146	0.885837	TEGLU23	TEGLU24	477	2025	94.0	278.0	0.176	0.126
Fam207a	11.439	0.15977	0.886087	TEGLU23	TEGLU24	477	2025	109.0	301.0	0.201	0.131
Nrcam	50.664	-0.108537	0.886087	TEGLU23	TEGLU24	477	2025	391.0	1180.0	0.52	0.415
Fam13c	24.6164	0.166175	0.886256	TEGLU23	TEGLU24	477	2025	269.0	652.0	0.367	0.247
Fam126b	61.9226	0.110594	0.886662	TEGLU23	TEGLU24	477	2025	520.0	1351.0	0.602	0.447
Gng13	157.975	-0.16372	0.887149	TEGLU23	TEGLU24	477	2025	1194.0	4483.0	0.816	0.745
B4galnt1	47.9643	-0.179359	0.887249	TEGLU23	TEGLU24	477	2025	268.0	891.0	0.371	0.345
Dmd	17.6976	-0.145031	0.887249	TEGLU23	TEGLU24	477	2025	143.0	459.0	0.262	0.202
Ei24	45.962	-0.121155	0.887249	TEGLU23	TEGLU24	477	2025	377.0	1075.0	0.512	0.39
Fam63b	17.7455	-0.167845	0.887249	TEGLU23	TEGLU24	477	2025	139.0	435.0	0.245	0.18
Prkcz	39.4612	-0.138287	0.887249	TEGLU23	TEGLU24	477	2025	272.0	753.0	0.388	0.279
Snrnp48	11.2507	-0.154066	0.887249	TEGLU23	TEGLU24	477	2025	102.0	329.0	0.197	0.145
Chd3	268.569	0.167673	0.887787	TEGLU23	TEGLU24	477	2025	2279.0	7834.0	0.927	0.877
Ddx55	17.4028	-0.140468	0.887787	TEGLU23	TEGLU24	477	2025	132.0	434.0	0.224	0.187
Tmem218	11.1033	-0.188802	0.887787	TEGLU23	TEGLU24	477	2025	86.0	254.0	0.126	0.116
Prmt1	47.0325	-0.207303	0.8879	TEGLU23	TEGLU24	477	2025	250.0	752.0	0.39	0.272
Tmem106c	16.8925	-0.15254	0.887901	TEGLU23	TEGLU24	477	2025	122.0	311.0	0.229	0.133
Arl8b	57.5937	0.139404	0.888352	TEGLU23	TEGLU24	477	2025	598.0	1463.0	0.639	0.45
Ptdss1	19.5764	0.162697	0.888352	TEGLU23	TEGLU24	477	2025	154.0	399.0	0.249	0.175
2410089E03Rik	14.0029	-0.135056	0.888614	TEGLU23	TEGLU24	477	2025	114.0	341.0	0.218	0.143
Mblac2	28.166	-0.132105	0.888618	TEGLU23	TEGLU24	477	2025	175.0	515.0	0.294	0.205
Abcf1	29.5603	-0.115101	0.888646	TEGLU23	TEGLU24	477	2025	249.0	695.0	0.386	0.275
Epdr1	37.9826	0.168499	0.888646	TEGLU23	TEGLU24	477	2025	403.0	729.0	0.476	0.277
Herc2	47.3581	0.130467	0.888662	TEGLU23	TEGLU24	477	2025	465.0	1318.0	0.539	0.445
Ift22	37.3467	-0.164775	0.888662	TEGLU23	TEGLU24	477	2025	223.0	717.0	0.379	0.268
Srp19	66.2295	-0.0992823	0.889068	TEGLU23	TEGLU24	477	2025	491.0	1468.0	0.551	0.473
Sh3bp5l	17.1336	0.144516	0.889651	TEGLU23	TEGLU24	477	2025	170.0	443.0	0.279	0.192
Adam22	41.4886	-0.106203	0.889654	TEGLU23	TEGLU24	477	2025	318.0	1067.0	0.478	0.379
Api5	15.0269	-0.15749	0.889654	TEGLU23	TEGLU24	477	2025	110.0	339.0	0.201	0.144
Brd4	32.5425	-0.129501	0.889654	TEGLU23	TEGLU24	477	2025	255.0	773.0	0.371	0.302
Dgcr8	7.62146	-0.161841	0.889654	TEGLU23	TEGLU24	477	2025	63.0	206.0	0.119	0.096
Gfod2	16.4682	0.153546	0.889654	TEGLU23	TEGLU24	477	2025	108.0	283.0	0.191	0.132
Hmbox1	12.2598	0.14851	0.889654	TEGLU23	TEGLU24	477	2025	91.0	210.0	0.168	0.097
Lsm2	20.7446	-0.140268	0.889654	TEGLU23	TEGLU24	477	2025	137.0	458.0	0.231	0.197
Mon2	13.7476	0.139105	0.889654	TEGLU23	TEGLU24	477	2025	128.0	323.0	0.237	0.145
Mrpl12	75.8206	-0.127708	0.889654	TEGLU23	TEGLU24	477	2025	559.0	1489.0	0.61	0.476
Nell2	311.016	0.102743	0.889654	TEGLU23	TEGLU24	477	2025	2724.0	7281.0	0.92	0.929
Nudt8	11.1497	-0.175985	0.889654	TEGLU23	TEGLU24	477	2025	61.0	192.0	0.119	0.086
Rps10	135.104	-0.11507	0.889654	TEGLU23	TEGLU24	477	2025	1142.0	3247.0	0.832	0.713
Smim4	9.34661	-0.164098	0.889654	TEGLU23	TEGLU24	477	2025	77.0	253.0	0.145	0.113
Srf	19.6135	-0.134172	0.889654	TEGLU23	TEGLU24	477	2025	129.0	431.0	0.222	0.191
Top3b	9.7836	-0.145323	0.889654	TEGLU23	TEGLU24	477	2025	78.0	256.0	0.151	0.106
Trp53rka	11.5885	-0.165494	0.889654	TEGLU23	TEGLU24	477	2025	89.0	285.0	0.166	0.131
Uggt1	12.9123	0.16118	0.889654	TEGLU23	TEGLU24	477	2025	95.0	277.0	0.17	0.123
Prrg3	11.4992	0.19419	0.889862	TEGLU23	TEGLU24	477	2025	71.0	166.0	0.126	0.075
Arl16	41.8982	0.116022	0.889947	TEGLU23	TEGLU24	477	2025	354.0	879.0	0.484	0.327
Clcn3	47.9368	0.145129	0.890668	TEGLU23	TEGLU24	477	2025	496.0	1206.0	0.614	0.431
Ghitm	109.205	0.111952	0.890668	TEGLU23	TEGLU24	477	2025	816.0	2004.0	0.698	0.57
Them4	16.8774	-0.157535	0.890693	TEGLU23	TEGLU24	477	2025	121.0	323.0	0.218	0.142
Eno2	173.02	0.118724	0.891592	TEGLU23	TEGLU24	477	2025	1278.0	2987.0	0.813	0.668
Fgfr1op2	42.5659	0.122136	0.891592	TEGLU23	TEGLU24	477	2025	434.0	950.0	0.507	0.36
Pgk1	36.7952	-0.445472	0.891592	TEGLU23	TEGLU24	477	2025	137.0	491.0	0.187	0.164
Rit2	38.5804	0.178848	0.891592	TEGLU23	TEGLU24	477	2025	190.0	490.0	0.304	0.187
Sympk	16.397	0.145324	0.891592	TEGLU23	TEGLU24	477	2025	146.0	410.0	0.258	0.174
Wdr12	15.9554	0.140456	0.891592	TEGLU23	TEGLU24	477	2025	132.0	330.0	0.229	0.143
Exoc4	31.0087	0.127496	0.891767	TEGLU23	TEGLU24	477	2025	274.0	663.0	0.382	0.268
Ext2	11.3591	0.140872	0.891767	TEGLU23	TEGLU24	477	2025	88.0	224.0	0.17	0.1
Pten	24.9416	-0.138681	0.891767	TEGLU23	TEGLU24	477	2025	175.0	481.0	0.3	0.194
Wnk1	31.7134	0.122714	0.891767	TEGLU23	TEGLU24	477	2025	280.0	709.0	0.44	0.273
Ube2d1	18.6327	-0.145739	0.892163	TEGLU23	TEGLU24	477	2025	132.0	429.0	0.222	0.181
Ppdpf	87.1252	0.126236	0.892242	TEGLU23	TEGLU24	477	2025	837.0	2200.0	0.698	0.59
Usp20	22.5421	-0.132582	0.89272	TEGLU23	TEGLU24	477	2025	196.0	571.0	0.327	0.234
Hnrnpa0	31.2281	0.138504	0.892856	TEGLU23	TEGLU24	477	2025	279.0	714.0	0.373	0.277
Snrpn	698.325	-0.121987	0.892856	TEGLU23	TEGLU24	477	2025	6038.0	16135.0	0.975	0.917
Tbc1d13	7.0214	0.200841	0.892856	TEGLU23	TEGLU24	477	2025	78.0	171.0	0.138	0.078
Txnl4a	45.9169	-0.122351	0.892856	TEGLU23	TEGLU24	477	2025	354.0	1074.0	0.48	0.38
Gga1	15.1696	0.128582	0.89299	TEGLU23	TEGLU24	477	2025	123.0	315.0	0.214	0.146
Helz	34.7481	0.118693	0.89299	TEGLU23	TEGLU24	477	2025	275.0	757.0	0.413	0.297
Mrps12	148.63	-0.111327	0.89299	TEGLU23	TEGLU24	477	2025	996.0	3259.0	0.805	0.732
Rsf1	22.7689	0.145303	0.89299	TEGLU23	TEGLU24	477	2025	189.0	551.0	0.312	0.233
Cdkn2d	80.169	-0.140228	0.893238	TEGLU23	TEGLU24	477	2025	563.0	1547.0	0.6	0.48
Fam229b	17.3023	-0.132642	0.893238	TEGLU23	TEGLU24	477	2025	145.0	433.0	0.241	0.181
Med4	15.2104	-0.15409	0.893238	TEGLU23	TEGLU24	477	2025	114.0	351.0	0.208	0.151
Ndfip2	69.4631	-0.163596	0.893238	TEGLU23	TEGLU24	477	2025	528.0	1525.0	0.581	0.479
Rab12	24.2797	-0.137423	0.893238	TEGLU23	TEGLU24	477	2025	228.0	696.0	0.354	0.279
Rpl6	300.122	-0.113485	0.893238	TEGLU23	TEGLU24	477	2025	2556.0	6639.0	0.945	0.853
Rpl7a	121.782	0.0852131	0.893238	TEGLU23	TEGLU24	477	2025	1024.0	2685.0	0.809	0.651
Zfp46	10.1364	-0.215696	0.893238	TEGLU23	TEGLU24	477	2025	91.0	287.0	0.174	0.101
Atg4b	16.8591	-0.123417	0.893644	TEGLU23	TEGLU24	477	2025	137.0	428.0	0.249	0.188
Atp6ap1	94.9018	-0.0902254	0.893644	TEGLU23	TEGLU24	477	2025	687.0	1941.0	0.709	0.57
Cpsf6	27.5352	0.106431	0.893644	TEGLU23	TEGLU24	477	2025	214.0	561.0	0.329	0.231
Ehmt1	26.3068	0.194716	0.893644	TEGLU23	TEGLU24	477	2025	307.0	791.0	0.4	0.301
Gpatch11	14.6019	0.138106	0.893644	TEGLU23	TEGLU24	477	2025	114.0	338.0	0.201	0.152
Ipo7	25.1326	-0.119846	0.893644	TEGLU23	TEGLU24	477	2025	217.0	610.0	0.333	0.233
Mdga1	21.9979	-0.202486	0.893644	TEGLU23	TEGLU24	477	2025	217.0	578.0	0.275	0.226
Oat	17.6658	-0.166227	0.893644	TEGLU23	TEGLU24	477	2025	111.0	338.0	0.205	0.148
Pcbd2	34.0881	0.147567	0.893644	TEGLU23	TEGLU24	477	2025	219.0	569.0	0.333	0.228
Tmco3	10.0064	-0.17815	0.893644	TEGLU23	TEGLU24	477	2025	53.0	162.0	0.109	0.074
Uba5	34.6258	-0.133709	0.893644	TEGLU23	TEGLU24	477	2025	250.0	744.0	0.394	0.289
Zfp612	26.1837	0.135856	0.893644	TEGLU23	TEGLU24	477	2025	206.0	519.0	0.34	0.186
Zfp780b	8.72385	-0.183654	0.893644	TEGLU23	TEGLU24	477	2025	67.0	216.0	0.124	0.081
Exoc1	13.8907	-0.137691	0.894473	TEGLU23	TEGLU24	477	2025	91.0	293.0	0.168	0.128
Nicn1	37.4319	-0.124949	0.894493	TEGLU23	TEGLU24	477	2025	347.0	847.0	0.453	0.324
Hnrnpf	16.9166	0.171491	0.895676	TEGLU23	TEGLU24	477	2025	111.0	310.0	0.208	0.125
Dalrd3	36.6729	-0.112007	0.895776	TEGLU23	TEGLU24	477	2025	277.0	923.0	0.417	0.352
Bcl7b	16.3054	-0.137848	0.896235	TEGLU23	TEGLU24	477	2025	139.0	396.0	0.224	0.172
Mtus2	19.319	-0.137828	0.896399	TEGLU23	TEGLU24	477	2025	158.0	544.0	0.266	0.222
Pigq	19.3283	0.145521	0.896874	TEGLU23	TEGLU24	477	2025	197.0	490.0	0.333	0.21
Tcf25	233.24	0.130597	0.896874	TEGLU23	TEGLU24	477	2025	2570.0	5719.0	0.889	0.851
Ykt6	36.5045	0.111312	0.896874	TEGLU23	TEGLU24	477	2025	276.0	693.0	0.411	0.275
Elof1	70.9072	-0.0975812	0.896911	TEGLU23	TEGLU24	477	2025	550.0	1669.0	0.646	0.524
Ndufb2	331.209	-0.107525	0.897454	TEGLU23	TEGLU24	477	2025	2312.0	6925.0	0.95	0.875
Zfp932	9.41954	-0.148774	0.897648	TEGLU23	TEGLU24	477	2025	78.0	256.0	0.143	0.115
Ddx56	11.2532	0.193192	0.89854	TEGLU23	TEGLU24	477	2025	64.0	149.0	0.126	0.072
Eif4enif1	12.3775	-0.139499	0.89854	TEGLU23	TEGLU24	477	2025	90.0	255.0	0.17	0.114
Nelfb	15.355	0.140398	0.898669	TEGLU23	TEGLU24	477	2025	147.0	361.0	0.241	0.161
Rnf32	13.1311	0.152699	0.898812	TEGLU23	TEGLU24	477	2025	98.0	238.0	0.199	0.112
Cpd	21.5464	0.158501	0.899189	TEGLU23	TEGLU24	477	2025	213.0	503.0	0.323	0.203
Epn2	36.4064	0.11455	0.899189	TEGLU23	TEGLU24	477	2025	342.0	918.0	0.472	0.345
Rps19	835.035	0.119463	0.900119	TEGLU23	TEGLU24	477	2025	6614.0	20203.0	0.998	0.957
1110032A03Rik	27.9483	-0.134038	0.900197	TEGLU23	TEGLU24	477	2025	216.0	587.0	0.331	0.234
Ccdc97	12.6607	-0.183323	0.900197	TEGLU23	TEGLU24	477	2025	66.0	217.0	0.132	0.1
Commd9	14.8521	0.167383	0.900197	TEGLU23	TEGLU24	477	2025	120.0	312.0	0.189	0.137
Nxt1	10.605	-0.19748	0.900197	TEGLU23	TEGLU24	477	2025	59.0	188.0	0.117	0.083
Uhrf2	19.0119	0.147747	0.900197	TEGLU23	TEGLU24	477	2025	143.0	420.0	0.224	0.181
Aars	59.7458	0.116869	0.900385	TEGLU23	TEGLU24	477	2025	490.0	1060.0	0.556	0.376
Cic	18.3285	0.142936	0.900385	TEGLU23	TEGLU24	477	2025	152.0	434.0	0.233	0.186
E2f4	10.7713	-0.162283	0.900741	TEGLU23	TEGLU24	477	2025	70.0	260.0	0.136	0.116
Syt4	119.367	0.116032	0.901285	TEGLU23	TEGLU24	477	2025	1066.0	2429.0	0.774	0.612
Ndrg3	207.064	0.0883384	0.90176	TEGLU23	TEGLU24	477	2025	1784.0	4652.0	0.872	0.794
Ppp1ca	141.608	-0.122114	0.90176	TEGLU23	TEGLU24	477	2025	1019.0	2836.0	0.757	0.681
Lyrm2	26.4531	-0.151509	0.90198	TEGLU23	TEGLU24	477	2025	149.0	570.0	0.27	0.243
Nat8l	68.4549	0.124808	0.90198	TEGLU23	TEGLU24	477	2025	625.0	1632.0	0.623	0.505
Tpr	57.9563	-0.123218	0.90198	TEGLU23	TEGLU24	477	2025	385.0	1441.0	0.535	0.468
Ube2d2a	65.4083	0.0948023	0.90198	TEGLU23	TEGLU24	477	2025	494.0	1259.0	0.591	0.423
Fbxo6	9.72074	-0.190137	0.902491	TEGLU23	TEGLU24	477	2025	55.0	186.0	0.096	0.078
Cwc25	11.0442	-0.138143	0.903059	TEGLU23	TEGLU24	477	2025	90.0	297.0	0.168	0.128
Ice1	16.2477	0.126901	0.903059	TEGLU23	TEGLU24	477	2025	122.0	339.0	0.205	0.152
F8a	10.2405	-0.195429	0.903437	TEGLU23	TEGLU24	477	2025	67.0	191.0	0.134	0.083
Lrfn4	6.77594	-0.19296	0.903437	TEGLU23	TEGLU24	477	2025	59.0	203.0	0.119	0.092
Oard1	10.0574	0.144485	0.903437	TEGLU23	TEGLU24	477	2025	97.0	234.0	0.178	0.108
Tab2	23.5341	-0.127697	0.903437	TEGLU23	TEGLU24	477	2025	186.0	636.0	0.323	0.25
Ip6k2	43.736	-0.141852	0.903572	TEGLU23	TEGLU24	477	2025	277.0	815.0	0.43	0.319
Ly6h	487.923	-0.152523	0.903572	TEGLU23	TEGLU24	477	2025	2767.0	8550.0	0.969	0.935
Med14	11.8858	-0.137805	0.903572	TEGLU23	TEGLU24	477	2025	108.0	329.0	0.193	0.146
Mrps26	100.362	-0.090016	0.903572	TEGLU23	TEGLU24	477	2025	761.0	2181.0	0.725	0.599
Pkd2	14.3275	0.147535	0.903572	TEGLU23	TEGLU24	477	2025	115.0	330.0	0.189	0.141
Prr12	20.3699	0.150988	0.903572	TEGLU23	TEGLU24	477	2025	141.0	356.0	0.245	0.154
Rrs1	8.24284	0.154211	0.903572	TEGLU23	TEGLU24	477	2025	74.0	200.0	0.147	0.09
Asns	22.0997	-0.210107	0.90358	TEGLU23	TEGLU24	477	2025	119.0	382.0	0.197	0.157
D8Ertd738e	201.142	0.0863017	0.90358	TEGLU23	TEGLU24	477	2025	1814.0	4842.0	0.893	0.81
Unc80	80.0836	0.115528	0.90358	TEGLU23	TEGLU24	477	2025	745.0	1843.0	0.696	0.554
Zfp871	10.8288	-0.147999	0.90358	TEGLU23	TEGLU24	477	2025	84.0	225.0	0.151	0.102
Ankib1	12.4264	0.145747	0.904036	TEGLU23	TEGLU24	477	2025	125.0	304.0	0.216	0.133
Cog8	18.582	-0.122434	0.904036	TEGLU23	TEGLU24	477	2025	119.0	372.0	0.22	0.163
Ttbk2	21.992	0.16822	0.904036	TEGLU23	TEGLU24	477	2025	148.0	445.0	0.26	0.187
Wnk2	20.692	-0.113454	0.904036	TEGLU23	TEGLU24	477	2025	164.0	457.0	0.287	0.197
Cdk9	19.9186	-0.13822	0.904055	TEGLU23	TEGLU24	477	2025	145.0	393.0	0.249	0.168
Wdr77	14.7227	-0.152839	0.904055	TEGLU23	TEGLU24	477	2025	124.0	310.0	0.231	0.127
Atl1	31.9165	-0.155161	0.904522	TEGLU23	TEGLU24	477	2025	200.0	634.0	0.304	0.258
Pnpla8	24.1663	-0.110535	0.904674	TEGLU23	TEGLU24	477	2025	169.0	497.0	0.294	0.204
Zfp386	13.3412	-0.15471	0.904674	TEGLU23	TEGLU24	477	2025	94.0	306.0	0.174	0.14
Cspp1	17.6874	-0.158073	0.904779	TEGLU23	TEGLU24	477	2025	125.0	483.0	0.22	0.205
Rpl37a	585.446	-0.130866	0.904973	TEGLU23	TEGLU24	477	2025	4323.0	15492.0	0.987	0.942
Cdc42se2	98.8181	-0.0996942	0.905258	TEGLU23	TEGLU24	477	2025	853.0	2673.0	0.744	0.664
Galnt18	20.8514	-0.124047	0.905258	TEGLU23	TEGLU24	477	2025	174.0	540.0	0.281	0.226
Nagk	32.2428	-0.113343	0.905258	TEGLU23	TEGLU24	477	2025	257.0	769.0	0.39	0.293
Top2b	18.6466	0.149144	0.905258	TEGLU23	TEGLU24	477	2025	168.0	563.0	0.27	0.231
Fundc1	11.9273	-0.142719	0.905916	TEGLU23	TEGLU24	477	2025	84.0	215.0	0.151	0.099
Krtcap2	66.3093	-0.104988	0.905916	TEGLU23	TEGLU24	477	2025	548.0	1581.0	0.618	0.499
Tnik	51.5602	-0.120735	0.905916	TEGLU23	TEGLU24	477	2025	392.0	1465.0	0.52	0.472
Lsm4	71.5212	-0.0996362	0.906077	TEGLU23	TEGLU24	477	2025	573.0	1550.0	0.6	0.496
B230118H07Rik	28.744	-0.118073	0.906449	TEGLU23	TEGLU24	477	2025	201.0	637.0	0.319	0.263
Ehd1	14.3622	0.12824	0.906449	TEGLU23	TEGLU24	477	2025	128.0	319.0	0.208	0.141
Epc1	9.33239	-0.14032	0.906449	TEGLU23	TEGLU24	477	2025	88.0	279.0	0.159	0.129
Med24	13.7558	-0.131172	0.906449	TEGLU23	TEGLU24	477	2025	92.0	298.0	0.168	0.126
Mtor	24.6363	0.147588	0.906449	TEGLU23	TEGLU24	477	2025	204.0	460.0	0.298	0.184
Neu1	23.8226	0.134351	0.906449	TEGLU23	TEGLU24	477	2025	215.0	567.0	0.331	0.229
Noc2l	16.5707	-0.129642	0.906449	TEGLU23	TEGLU24	477	2025	111.0	345.0	0.201	0.154
Ptges3	21.0108	0.108492	0.906449	TEGLU23	TEGLU24	477	2025	182.0	495.0	0.277	0.2
Sipa1l3	28.669	-0.149416	0.906449	TEGLU23	TEGLU24	477	2025	254.0	795.0	0.356	0.302
Stk32c	31.4453	0.128083	0.906449	TEGLU23	TEGLU24	477	2025	203.0	518.0	0.319	0.202
U2surp	50.0213	-0.132916	0.906449	TEGLU23	TEGLU24	477	2025	427.0	1570.0	0.514	0.515
Ube2v2	9.95633	-0.140012	0.906449	TEGLU23	TEGLU24	477	2025	78.0	261.0	0.159	0.12
Cnot2	15.2506	-0.133115	0.906503	TEGLU23	TEGLU24	477	2025	126.0	416.0	0.229	0.172
Mprip	64.7853	0.0987169	0.906503	TEGLU23	TEGLU24	477	2025	532.0	1399.0	0.585	0.46
Ncl	70.6874	-0.0995602	0.906503	TEGLU23	TEGLU24	477	2025	472.0	1519.0	0.597	0.483
Pip4k2c	40.8058	-0.152923	0.906753	TEGLU23	TEGLU24	477	2025	422.0	1095.0	0.474	0.384
Adi1	10.7474	0.156954	0.906843	TEGLU23	TEGLU24	477	2025	76.0	213.0	0.151	0.094
AK010878	12.749	0.124718	0.906843	TEGLU23	TEGLU24	477	2025	122.0	333.0	0.212	0.151
Anapc1	21.0584	0.126059	0.906843	TEGLU23	TEGLU24	477	2025	134.0	408.0	0.243	0.178
Bcap29	14.0234	-0.132312	0.906843	TEGLU23	TEGLU24	477	2025	120.0	332.0	0.216	0.144
Gap43	295.303	0.129234	0.906843	TEGLU23	TEGLU24	477	2025	2446.0	5408.0	0.876	0.763
Ikbkb	18.7775	-0.127324	0.906843	TEGLU23	TEGLU24	477	2025	139.0	463.0	0.252	0.195
Rbm27	30.4133	-0.132616	0.906843	TEGLU23	TEGLU24	477	2025	262.0	978.0	0.407	0.361
Rnf165	88.5722	0.106478	0.906843	TEGLU23	TEGLU24	477	2025	832.0	2170.0	0.706	0.597
Rptor	19.5298	0.118273	0.906843	TEGLU23	TEGLU24	477	2025	162.0	428.0	0.27	0.172
Rusc2	23.2539	0.124284	0.906843	TEGLU23	TEGLU24	477	2025	176.0	465.0	0.283	0.198
Slc25a1	9.13667	-0.172932	0.906843	TEGLU23	TEGLU24	477	2025	56.0	164.0	0.109	0.078
Snrpe	44.8785	-0.102175	0.906843	TEGLU23	TEGLU24	477	2025	328.0	1118.0	0.461	0.404
Stradb	14.6309	0.135534	0.906843	TEGLU23	TEGLU24	477	2025	147.0	362.0	0.245	0.16
Tex264	41.1175	-0.131497	0.906843	TEGLU23	TEGLU24	477	2025	268.0	821.0	0.396	0.316
Tmem178	19.189	0.214083	0.906843	TEGLU23	TEGLU24	477	2025	199.0	286.0	0.308	0.128
Tob1	15.9177	0.150935	0.906843	TEGLU23	TEGLU24	477	2025	91.0	280.0	0.182	0.128
Zfp326	16.6535	-0.153713	0.906843	TEGLU23	TEGLU24	477	2025	89.0	329.0	0.17	0.141
Ahi1	212.252	0.168207	0.906905	TEGLU23	TEGLU24	477	2025	1324.0	5353.0	0.857	0.858
C330006A16Rik	10.9986	-0.140373	0.906905	TEGLU23	TEGLU24	477	2025	77.0	251.0	0.147	0.116
Cdip1	110.615	0.0908002	0.906905	TEGLU23	TEGLU24	477	2025	848.0	2099.0	0.734	0.569
Gfer	11.4476	-0.149954	0.906905	TEGLU23	TEGLU24	477	2025	90.0	226.0	0.159	0.101
Keap1	31.5729	0.116961	0.906905	TEGLU23	TEGLU24	477	2025	302.0	718.0	0.421	0.292
Deb1	116.939	0.0741368	0.907361	TEGLU23	TEGLU24	477	2025	877.0	2575.0	0.771	0.653
Man1b1	16.4457	-0.12004	0.907372	TEGLU23	TEGLU24	477	2025	132.0	407.0	0.231	0.178
Med1	20.8832	0.130941	0.907372	TEGLU23	TEGLU24	477	2025	149.0	374.0	0.256	0.162
Pi4ka	60.0244	-0.0989358	0.907474	TEGLU23	TEGLU24	477	2025	451.0	1285.0	0.549	0.431
Tspyl2	36.9977	0.106038	0.9075	TEGLU23	TEGLU24	477	2025	245.0	740.0	0.363	0.297
Tmub1	15.1336	-0.141332	0.908328	TEGLU23	TEGLU24	477	2025	110.0	312.0	0.187	0.142
Zcchc9	13.4247	-0.145667	0.908359	TEGLU23	TEGLU24	477	2025	84.0	258.0	0.151	0.12
Coro1a	41.5602	-0.139571	0.908366	TEGLU23	TEGLU24	477	2025	234.0	734.0	0.344	0.28
Hira	9.94884	0.162908	0.908376	TEGLU23	TEGLU24	477	2025	103.0	284.0	0.182	0.126
Stx18	11.8806	-0.136533	0.908376	TEGLU23	TEGLU24	477	2025	86.0	256.0	0.153	0.111
Xiap	15.9431	-0.149065	0.908376	TEGLU23	TEGLU24	477	2025	127.0	420.0	0.229	0.173
Cdk5r1	185.351	-0.0956639	0.908508	TEGLU23	TEGLU24	477	2025	1446.0	4750.0	0.851	0.804
Dido1	16.1992	0.122258	0.908508	TEGLU23	TEGLU24	477	2025	149.0	368.0	0.229	0.166
Tomm34	30.1636	0.121922	0.908508	TEGLU23	TEGLU24	477	2025	261.0	597.0	0.388	0.238
Ccdc34	21.4484	-0.156393	0.909335	TEGLU23	TEGLU24	477	2025	161.0	576.0	0.277	0.234
Chst15	16.4458	0.149895	0.909472	TEGLU23	TEGLU24	477	2025	130.0	414.0	0.195	0.179
Onecut2	8.23472	-0.205909	0.909472	TEGLU23	TEGLU24	477	2025	101.0	310.0	0.176	0.128
Rap2a	39.371	0.126333	0.909472	TEGLU23	TEGLU24	477	2025	335.0	947.0	0.451	0.339
Rnf185	10.1708	0.136117	0.909472	TEGLU23	TEGLU24	477	2025	70.0	176.0	0.136	0.078
Trappc11	12.8811	0.119299	0.909472	TEGLU23	TEGLU24	477	2025	115.0	271.0	0.21	0.121
Nfix	114.63	0.115976	0.909616	TEGLU23	TEGLU24	477	2025	1012.0	2605.0	0.799	0.629
Rnmtl1	12.6675	-0.223089	0.909616	TEGLU23	TEGLU24	477	2025	75.0	253.0	0.103	0.111
Iars	8.56214	0.151451	0.909979	TEGLU23	TEGLU24	477	2025	75.0	219.0	0.157	0.097
Tigd2	25.768	-0.119204	0.909979	TEGLU23	TEGLU24	477	2025	235.0	775.0	0.358	0.297
Ugcg	23.9514	0.135059	0.909979	TEGLU23	TEGLU24	477	2025	251.0	622.0	0.373	0.247
Sos1	10.1239	0.130164	0.910028	TEGLU23	TEGLU24	477	2025	99.0	243.0	0.182	0.102
Ddb1	39.5215	0.11522	0.910358	TEGLU23	TEGLU24	477	2025	349.0	803.0	0.451	0.294
Golga1	11.6536	0.131224	0.910595	TEGLU23	TEGLU24	477	2025	84.0	216.0	0.164	0.098
Med13l	35.7373	-0.100629	0.910595	TEGLU23	TEGLU24	477	2025	278.0	918.0	0.419	0.334
Mpv17l2	12.5169	-0.143149	0.910595	TEGLU23	TEGLU24	477	2025	95.0	323.0	0.184	0.141
Trim33	16.9392	-0.106999	0.910595	TEGLU23	TEGLU24	477	2025	131.0	397.0	0.235	0.173
Arhgap20	24.9458	-0.163854	0.911212	TEGLU23	TEGLU24	477	2025	139.0	608.0	0.229	0.244
Atad1	29.9436	0.105403	0.911212	TEGLU23	TEGLU24	477	2025	252.0	646.0	0.365	0.267
Pak1ip1	33.9683	0.16788	0.911212	TEGLU23	TEGLU24	477	2025	198.0	574.0	0.266	0.222
Pepd	17.3701	-0.194081	0.911212	TEGLU23	TEGLU24	477	2025	85.0	295.0	0.147	0.13
Celf5	136.888	-0.120128	0.911323	TEGLU23	TEGLU24	477	2025	910.0	3668.0	0.761	0.753
Cyb5r4	12.5277	-0.144514	0.911323	TEGLU23	TEGLU24	477	2025	96.0	250.0	0.174	0.115
Epha4	185.149	0.170653	0.911323	TEGLU23	TEGLU24	477	2025	2178.0	4688.0	0.784	0.832
Fsd1	23.2801	0.118926	0.911323	TEGLU23	TEGLU24	477	2025	181.0	499.0	0.317	0.218
Ppm1g	29.3246	0.109163	0.911323	TEGLU23	TEGLU24	477	2025	195.0	502.0	0.298	0.217
Rpl27	166.971	-0.0815446	0.911323	TEGLU23	TEGLU24	477	2025	1405.0	4022.0	0.868	0.776
Tox4	29.0087	0.0983842	0.911323	TEGLU23	TEGLU24	477	2025	246.0	683.0	0.373	0.278
Zfp266	10.5797	-0.193111	0.911323	TEGLU23	TEGLU24	477	2025	69.0	211.0	0.134	0.072
Casc3	14.1899	0.119375	0.911371	TEGLU23	TEGLU24	477	2025	120.0	320.0	0.205	0.141
Csnk1e	44.0774	0.112622	0.911371	TEGLU23	TEGLU24	477	2025	402.0	1057.0	0.495	0.389
Fbxo31	44.4381	-0.108227	0.911371	TEGLU23	TEGLU24	477	2025	358.0	1023.0	0.484	0.37
H2afz	93.0216	0.142386	0.911371	TEGLU23	TEGLU24	477	2025	581.0	1422.0	0.612	0.455
Pomgnt2	12.1522	-0.159182	0.911371	TEGLU23	TEGLU24	477	2025	76.0	230.0	0.143	0.102
Ppargc1a	13.4281	-0.156123	0.911371	TEGLU23	TEGLU24	477	2025	117.0	381.0	0.216	0.162
Psmb4	78.5329	-0.110771	0.911371	TEGLU23	TEGLU24	477	2025	531.0	1468.0	0.623	0.478
Yme1l1	13.8552	0.129575	0.911371	TEGLU23	TEGLU24	477	2025	107.0	321.0	0.182	0.146
Car2	22.0529	-0.19103	0.911923	TEGLU23	TEGLU24	477	2025	180.0	542.0	0.245	0.184
Cox7c	817.896	0.0968048	0.911923	TEGLU23	TEGLU24	477	2025	6510.0	19711.0	0.996	0.958
Kat6b	12.961	-0.134849	0.911923	TEGLU23	TEGLU24	477	2025	106.0	341.0	0.195	0.146
Nop56	36.4266	-0.0980506	0.911923	TEGLU23	TEGLU24	477	2025	247.0	791.0	0.398	0.312
Rps5	378.738	-0.0743628	0.911923	TEGLU23	TEGLU24	477	2025	3171.0	9215.0	0.966	0.906
Slc35e1	10.6187	-0.143324	0.911923	TEGLU23	TEGLU24	477	2025	96.0	281.0	0.176	0.125
Slc35f5	8.39021	0.175764	0.911923	TEGLU23	TEGLU24	477	2025	89.0	217.0	0.178	0.087
Ssb	40.2492	-0.131499	0.911923	TEGLU23	TEGLU24	477	2025	269.0	809.0	0.371	0.305
Taok2	14.0946	0.147343	0.911923	TEGLU23	TEGLU24	477	2025	92.0	249.0	0.172	0.117
Rnf11	79.7501	0.107341	0.912344	TEGLU23	TEGLU24	477	2025	672.0	1448.0	0.642	0.447
Ssh2	21.4007	0.132242	0.912344	TEGLU23	TEGLU24	477	2025	221.0	593.0	0.338	0.232
Unc13a	86.828	-0.0880949	0.912344	TEGLU23	TEGLU24	477	2025	648.0	1982.0	0.644	0.554
Zdhhc3	32.7553	0.117309	0.912344	TEGLU23	TEGLU24	477	2025	291.0	780.0	0.438	0.306
Zfp398	12.4296	-0.117119	0.912344	TEGLU23	TEGLU24	477	2025	90.0	281.0	0.172	0.129
Ccdc124	116.23	-0.119417	0.912982	TEGLU23	TEGLU24	477	2025	949.0	2236.0	0.748	0.609
Ezh1	13.3737	-0.144527	0.913253	TEGLU23	TEGLU24	477	2025	127.0	285.0	0.212	0.128
Ptdss2	18.2826	-0.110762	0.913253	TEGLU23	TEGLU24	477	2025	157.0	463.0	0.27	0.195
Rps24	331.519	-0.0917812	0.913253	TEGLU23	TEGLU24	477	2025	2661.0	7624.0	0.952	0.876
Trappc2l	114.997	-0.111531	0.913253	TEGLU23	TEGLU24	477	2025	704.0	2355.0	0.702	0.61
Zfp354c	15.0863	0.143149	0.913253	TEGLU23	TEGLU24	477	2025	113.0	301.0	0.205	0.121
Ago3	14.5149	0.12474	0.913819	TEGLU23	TEGLU24	477	2025	108.0	297.0	0.197	0.137
Magee1	42.0631	0.106965	0.913858	TEGLU23	TEGLU24	477	2025	355.0	876.0	0.463	0.319
AU019823	13.042	0.164013	0.91396	TEGLU23	TEGLU24	477	2025	93.0	319.0	0.174	0.14
Dnlz	78.0813	-0.0893216	0.91396	TEGLU23	TEGLU24	477	2025	643.0	1962.0	0.677	0.546
Chn1	551.178	0.151744	0.914263	TEGLU23	TEGLU24	477	2025	3748.0	11344.0	0.92	0.931
Rps12	180.923	0.08298	0.914263	TEGLU23	TEGLU24	477	2025	1572.0	4330.0	0.883	0.766
Zfp322a	22.3065	-0.112196	0.914263	TEGLU23	TEGLU24	477	2025	195.0	644.0	0.314	0.263
Rras2	12.6494	-0.149816	0.914384	TEGLU23	TEGLU24	477	2025	88.0	331.0	0.155	0.137
Fam110b	33.7429	-0.104532	0.914837	TEGLU23	TEGLU24	477	2025	211.0	690.0	0.327	0.273
Llph	40.116	0.0926706	0.914963	TEGLU23	TEGLU24	477	2025	337.0	899.0	0.463	0.336
Emc1	22.2084	-0.0961007	0.915164	TEGLU23	TEGLU24	477	2025	163.0	522.0	0.285	0.216
Cadm4	26.1398	-0.115325	0.915182	TEGLU23	TEGLU24	477	2025	209.0	613.0	0.333	0.25
Rab8a	14.5677	-0.124267	0.91525	TEGLU23	TEGLU24	477	2025	116.0	313.0	0.212	0.141
Atp6v1e1	223.399	-0.105101	0.91582	TEGLU23	TEGLU24	477	2025	1483.0	3818.0	0.887	0.746
Mmd2	64.6904	0.078735	0.916361	TEGLU23	TEGLU24	477	2025	555.0	1510.0	0.604	0.489
Igsf21	10.6658	0.140492	0.916473	TEGLU23	TEGLU24	477	2025	99.0	256.0	0.182	0.118
Pgam5	22.0985	0.105386	0.916473	TEGLU23	TEGLU24	477	2025	173.0	421.0	0.283	0.179
Scap	24.2568	0.100416	0.916473	TEGLU23	TEGLU24	477	2025	192.0	555.0	0.317	0.228
Trappc10	11.5879	0.126684	0.916473	TEGLU23	TEGLU24	477	2025	107.0	270.0	0.195	0.118
Zfp948	10.5974	0.209423	0.916473	TEGLU23	TEGLU24	477	2025	68.0	224.0	0.126	0.098
Gm26793	14.7977	-0.219082	0.916644	TEGLU23	TEGLU24	477	2025	120.0	427.0	0.214	0.179
2700060E02Rik	106.594	0.165378	0.9172	TEGLU23	TEGLU24	477	2025	645.0	2016.0	0.665	0.568
5730455P16Rik	27.5955	-0.12297	0.9172	TEGLU23	TEGLU24	477	2025	261.0	721.0	0.407	0.281
Arih1	23.3606	0.113998	0.9172	TEGLU23	TEGLU24	477	2025	194.0	511.0	0.321	0.207
Atrx	69.9536	-0.086428	0.9172	TEGLU23	TEGLU24	477	2025	515.0	1774.0	0.591	0.538
Cntn2	14.2832	-0.143499	0.9172	TEGLU23	TEGLU24	477	2025	130.0	442.0	0.205	0.186
Col25a1	21.634	0.296935	0.9172	TEGLU23	TEGLU24	477	2025	99.0	401.0	0.164	0.166
Dek	27.4424	-0.133589	0.9172	TEGLU23	TEGLU24	477	2025	158.0	538.0	0.279	0.224
Diablo	20.0481	0.114676	0.9172	TEGLU23	TEGLU24	477	2025	145.0	389.0	0.256	0.167
Dtymk	49.9903	0.122137	0.9172	TEGLU23	TEGLU24	477	2025	329.0	1035.0	0.43	0.38
Eif4h	109.462	0.0733234	0.9172	TEGLU23	TEGLU24	477	2025	926.0	2315.0	0.797	0.61
Fzr1	27.5368	-0.0985223	0.9172	TEGLU23	TEGLU24	477	2025	189.0	524.0	0.319	0.214
Malat1	10969.5	-0.122104	0.9172	TEGLU23	TEGLU24	477	2025	57710.0	237564.0	0.996	1.002
Mrpl9	11.2416	-0.138235	0.9172	TEGLU23	TEGLU24	477	2025	80.0	238.0	0.151	0.108
Ndufs1	34.7143	0.145095	0.9172	TEGLU23	TEGLU24	477	2025	227.0	566.0	0.34	0.232
Ngdn	21.4385	0.150621	0.9172	TEGLU23	TEGLU24	477	2025	148.0	426.0	0.254	0.178
Pgrmc1	118.222	-0.114482	0.9172	TEGLU23	TEGLU24	477	2025	696.0	2156.0	0.709	0.579
Polr2j	79.9134	-0.0837799	0.9172	TEGLU23	TEGLU24	477	2025	600.0	1818.0	0.61	0.547
Rpl23a	447.902	-0.0812561	0.9172	TEGLU23	TEGLU24	477	2025	3824.0	11885.0	0.971	0.917
Rtcb	39.3199	0.0985812	0.9172	TEGLU23	TEGLU24	477	2025	335.0	917.0	0.442	0.349
Rusc1	34.3945	-0.109337	0.9172	TEGLU23	TEGLU24	477	2025	252.0	715.0	0.369	0.256
Scaf8	10.9732	-0.126369	0.9172	TEGLU23	TEGLU24	477	2025	76.0	216.0	0.143	0.093
Surf4	16.9903	-0.112202	0.9172	TEGLU23	TEGLU24	477	2025	133.0	451.0	0.239	0.195
Tbl1x	16.962	0.144445	0.9172	TEGLU23	TEGLU24	477	2025	100.0	288.0	0.193	0.132
Tomm20	69.7845	-0.0943357	0.9172	TEGLU23	TEGLU24	477	2025	524.0	1584.0	0.604	0.514
Aftph	20.9575	-0.106646	0.917315	TEGLU23	TEGLU24	477	2025	168.0	522.0	0.266	0.208
Cpne6	125.15	-0.160603	0.917315	TEGLU23	TEGLU24	477	2025	1175.0	2848.0	0.721	0.698
Fam155a	38.3987	-0.133509	0.917315	TEGLU23	TEGLU24	477	2025	373.0	1165.0	0.455	0.394
Gpr162	81.7839	0.0670596	0.917315	TEGLU23	TEGLU24	477	2025	636.0	1686.0	0.688	0.542
Nisch	115.289	0.0929138	0.917315	TEGLU23	TEGLU24	477	2025	990.0	2550.0	0.803	0.646
Slc25a11	43.8214	-0.12044	0.917315	TEGLU23	TEGLU24	477	2025	289.0	788.0	0.407	0.306
Tmem126b	13.5387	-0.115103	0.917315	TEGLU23	TEGLU24	477	2025	105.0	298.0	0.199	0.133
Rpl31	328.622	-0.0822408	0.91732	TEGLU23	TEGLU24	477	2025	2681.0	8352.0	0.964	0.906
Lrrc16b	12.9226	-0.142828	0.917477	TEGLU23	TEGLU24	477	2025	109.0	310.0	0.178	0.126
Ddx25	16.6127	-0.132924	0.917675	TEGLU23	TEGLU24	477	2025	119.0	337.0	0.205	0.146
Rap1gap	33.4055	-0.0943305	0.917675	TEGLU23	TEGLU24	477	2025	289.0	884.0	0.423	0.335
Tdrkh	11.7667	-0.132254	0.917675	TEGLU23	TEGLU24	477	2025	111.0	318.0	0.205	0.142
Trappc6a	11.4906	-0.12861	0.917675	TEGLU23	TEGLU24	477	2025	83.0	245.0	0.159	0.107
Glrx5	124.375	0.089026	0.917684	TEGLU23	TEGLU24	477	2025	1063.0	2605.0	0.805	0.647
Mef2a	55.677	0.0921892	0.917684	TEGLU23	TEGLU24	477	2025	513.0	1281.0	0.574	0.414
Rps15	367.847	-0.100396	0.917684	TEGLU23	TEGLU24	477	2025	3129.0	8636.0	0.962	0.912
Ago1	11.6213	0.123839	0.918049	TEGLU23	TEGLU24	477	2025	107.0	304.0	0.195	0.137
Lrrfip1	25.7356	-0.0999354	0.918349	TEGLU23	TEGLU24	477	2025	188.0	578.0	0.317	0.244
Sash1	11.155	0.175635	0.918615	TEGLU23	TEGLU24	477	2025	102.0	332.0	0.14	0.145
Ptpn4	11.3572	-0.140382	0.919277	TEGLU23	TEGLU24	477	2025	75.0	282.0	0.14	0.129
Rpa3	16.5605	-0.170366	0.919277	TEGLU23	TEGLU24	477	2025	114.0	443.0	0.208	0.186
Tm7sf3	12.2685	0.128671	0.919277	TEGLU23	TEGLU24	477	2025	90.0	241.0	0.168	0.113
2310009B15Rik	33.9756	-0.0879582	0.919358	TEGLU23	TEGLU24	477	2025	280.0	788.0	0.392	0.302
Egln2	60.5093	0.0924971	0.919358	TEGLU23	TEGLU24	477	2025	545.0	1509.0	0.602	0.483
Sdr39u1	16.3807	-0.107206	0.919358	TEGLU23	TEGLU24	477	2025	127.0	364.0	0.226	0.158
Tmem106b	33.4191	0.134054	0.919358	TEGLU23	TEGLU24	477	2025	327.0	892.0	0.434	0.328
Psmb1	173.356	-0.101549	0.920644	TEGLU23	TEGLU24	477	2025	1208.0	3650.0	0.845	0.754
Mrps17	56.4508	-0.109497	0.921119	TEGLU23	TEGLU24	477	2025	371.0	1122.0	0.48	0.39
Nlgn3	62.2353	0.120365	0.921119	TEGLU23	TEGLU24	477	2025	520.0	1487.0	0.6	0.463
Arid1b	29.7403	-0.1088	0.921354	TEGLU23	TEGLU24	477	2025	248.0	788.0	0.367	0.286
Dip2b	14.3945	0.142427	0.921354	TEGLU23	TEGLU24	477	2025	162.0	396.0	0.252	0.173
Ankrd24	25.1683	0.0921879	0.921454	TEGLU23	TEGLU24	477	2025	221.0	561.0	0.34	0.229
Ggnbp2	61.0896	-0.0854015	0.921454	TEGLU23	TEGLU24	477	2025	471.0	1491.0	0.604	0.488
Hipk1	20.1434	0.107187	0.921454	TEGLU23	TEGLU24	477	2025	176.0	471.0	0.283	0.197
Myo9a	27.2934	0.0975589	0.921454	TEGLU23	TEGLU24	477	2025	232.0	641.0	0.373	0.255
Ostm1	16.2279	0.105963	0.921454	TEGLU23	TEGLU24	477	2025	152.0	415.0	0.26	0.174
Ppp1r12c	20.7056	0.111557	0.921454	TEGLU23	TEGLU24	477	2025	166.0	504.0	0.298	0.213
Adrbk2	19.2632	0.161198	0.921687	TEGLU23	TEGLU24	477	2025	156.0	460.0	0.262	0.172
Ak6	27.163	-0.111198	0.921687	TEGLU23	TEGLU24	477	2025	219.0	596.0	0.35	0.239
Akt1s1	32.9041	-0.0997343	0.921687	TEGLU23	TEGLU24	477	2025	260.0	787.0	0.39	0.305
Anapc5	55.2478	-0.0804746	0.921687	TEGLU23	TEGLU24	477	2025	407.0	1173.0	0.547	0.412
Atg13	18.4881	0.110527	0.921687	TEGLU23	TEGLU24	477	2025	177.0	450.0	0.281	0.184
Btbd1	39.6479	0.10856	0.921687	TEGLU23	TEGLU24	477	2025	296.0	899.0	0.417	0.336
Cab39	61.1276	0.099395	0.921687	TEGLU23	TEGLU24	477	2025	491.0	1363.0	0.57	0.43
Carm1	14.9781	0.128036	0.921687	TEGLU23	TEGLU24	477	2025	118.0	292.0	0.224	0.127
Cct3	29.2265	-0.127213	0.921687	TEGLU23	TEGLU24	477	2025	228.0	593.0	0.35	0.24
Chadl	12.2238	0.11896	0.921687	TEGLU23	TEGLU24	477	2025	93.0	295.0	0.164	0.133
Chd5	43.588	-0.109734	0.921687	TEGLU23	TEGLU24	477	2025	341.0	1187.0	0.474	0.397
Chmp6	21.5489	-0.114127	0.921687	TEGLU23	TEGLU24	477	2025	177.0	495.0	0.287	0.206
Dctn2	61.9897	0.121037	0.921687	TEGLU23	TEGLU24	477	2025	476.0	1096.0	0.541	0.385
Degs1	26.793	-0.130857	0.921687	TEGLU23	TEGLU24	477	2025	173.0	498.0	0.287	0.203
Dlst	33.8367	0.10608	0.921687	TEGLU23	TEGLU24	477	2025	284.0	708.0	0.411	0.28
Dmtf1	17.9217	-0.103803	0.921687	TEGLU23	TEGLU24	477	2025	137.0	464.0	0.235	0.2
G3bp2	91.3783	0.0770817	0.921687	TEGLU23	TEGLU24	477	2025	770.0	1857.0	0.698	0.548
Gba2	18.617	-0.125635	0.921687	TEGLU23	TEGLU24	477	2025	102.0	392.0	0.18	0.168
Gng3	443.603	-0.0733788	0.921687	TEGLU23	TEGLU24	477	2025	3752.0	10360.0	0.954	0.872
Golga4	33.0549	-0.0933233	0.921687	TEGLU23	TEGLU24	477	2025	245.0	799.0	0.388	0.293
Nanos1	9.22695	0.118643	0.921687	TEGLU23	TEGLU24	477	2025	77.0	207.0	0.153	0.094
Ndufaf5	24.3524	0.108652	0.921687	TEGLU23	TEGLU24	477	2025	201.0	563.0	0.321	0.232
Ndufv3	240.948	-0.0675526	0.921687	TEGLU23	TEGLU24	477	2025	1808.0	5492.0	0.906	0.843
Nipsnap3b	9.78757	-0.177743	0.921687	TEGLU23	TEGLU24	477	2025	65.0	179.0	0.124	0.082
Nop58	16.1627	0.113689	0.921687	TEGLU23	TEGLU24	477	2025	104.0	283.0	0.193	0.124
Nrg3	8.38725	0.131215	0.921687	TEGLU23	TEGLU24	477	2025	85.0	204.0	0.164	0.091
Nudcd3	64.3584	0.138202	0.921687	TEGLU23	TEGLU24	477	2025	714.0	1689.0	0.675	0.518
P4hb	10.708	-0.138104	0.921687	TEGLU23	TEGLU24	477	2025	101.0	290.0	0.184	0.129
Pdhx	23.2876	0.114556	0.921687	TEGLU23	TEGLU24	477	2025	209.0	550.0	0.352	0.223
Phlpp1	13.8636	-0.11865	0.921687	TEGLU23	TEGLU24	477	2025	93.0	323.0	0.174	0.138
Pigk	30.0181	0.125598	0.921687	TEGLU23	TEGLU24	477	2025	229.0	475.0	0.365	0.2
Ppp6r3	16.0706	0.097411	0.921687	TEGLU23	TEGLU24	477	2025	130.0	350.0	0.222	0.148
Qsox2	11.0425	-0.125942	0.921687	TEGLU23	TEGLU24	477	2025	69.0	240.0	0.124	0.107
Ralb	7.23438	-0.149219	0.921687	TEGLU23	TEGLU24	477	2025	67.0	220.0	0.124	0.099
Rgs17	25.3651	-0.129989	0.921687	TEGLU23	TEGLU24	477	2025	166.0	485.0	0.281	0.195
Rps6kb1	36.9559	0.0917891	0.921687	TEGLU23	TEGLU24	477	2025	318.0	892.0	0.432	0.328
Scai	34.4106	-0.128029	0.921687	TEGLU23	TEGLU24	477	2025	301.0	978.0	0.434	0.357
Sdhaf4	77.3026	-0.0875267	0.921687	TEGLU23	TEGLU24	477	2025	557.0	1728.0	0.608	0.514
Smap2	48.4672	0.0818285	0.921687	TEGLU23	TEGLU24	477	2025	372.0	972.0	0.514	0.356
Ssx2ip	44.7714	-0.0953479	0.921687	TEGLU23	TEGLU24	477	2025	334.0	1011.0	0.455	0.366
Tanc2	53.7261	0.113527	0.921687	TEGLU23	TEGLU24	477	2025	545.0	1317.0	0.604	0.442
Tbc1d10a	8.863	-0.143276	0.921687	TEGLU23	TEGLU24	477	2025	61.0	181.0	0.122	0.084
Wsb1	16.4523	0.135675	0.921687	TEGLU23	TEGLU24	477	2025	90.0	262.0	0.176	0.115
Gns	18.1817	0.113841	0.921833	TEGLU23	TEGLU24	477	2025	138.0	325.0	0.264	0.144
Nubp2	17.6275	0.146776	0.921833	TEGLU23	TEGLU24	477	2025	128.0	282.0	0.224	0.124
0610011F06Rik	32.6698	0.100658	0.92287	TEGLU23	TEGLU24	477	2025	255.0	595.0	0.398	0.247
Arhgap32	44.0956	-0.0990789	0.92287	TEGLU23	TEGLU24	477	2025	283.0	1017.0	0.4	0.354
9330159F19Rik	31.6352	-0.0949724	0.923011	TEGLU23	TEGLU24	477	2025	274.0	862.0	0.369	0.323
Epc2	15.2652	0.107764	0.923011	TEGLU23	TEGLU24	477	2025	121.0	343.0	0.205	0.151
Cadm2	135.254	0.132184	0.923357	TEGLU23	TEGLU24	477	2025	1363.0	3804.0	0.704	0.7
Dll3	11.5261	0.127638	0.923357	TEGLU23	TEGLU24	477	2025	68.0	202.0	0.128	0.092
Cmc4	14.0437	-0.116115	0.923553	TEGLU23	TEGLU24	477	2025	101.0	318.0	0.195	0.138
Hnrnph2	30.4159	0.116433	0.923553	TEGLU23	TEGLU24	477	2025	191.0	487.0	0.294	0.203
Atxn2	36.9833	-0.0950831	0.923688	TEGLU23	TEGLU24	477	2025	285.0	819.0	0.432	0.306
Trim35	55.6373	0.0875232	0.923869	TEGLU23	TEGLU24	477	2025	450.0	1129.0	0.581	0.376
Bloc1s2	73.7103	0.0998524	0.9239	TEGLU23	TEGLU24	477	2025	570.0	1410.0	0.618	0.458
Ap3b2	41.4301	0.0928346	0.923959	TEGLU23	TEGLU24	477	2025	332.0	863.0	0.457	0.324
Fam132a	20.7345	-0.120024	0.924009	TEGLU23	TEGLU24	477	2025	147.0	532.0	0.231	0.222
Higd1a	132.098	-0.0959556	0.924009	TEGLU23	TEGLU24	477	2025	980.0	2661.0	0.74	0.652
Nus1	28.0299	0.0913113	0.924009	TEGLU23	TEGLU24	477	2025	245.0	643.0	0.346	0.25
Slc25a12	47.8827	0.0859018	0.924009	TEGLU23	TEGLU24	477	2025	400.0	934.0	0.503	0.34
Agpat4	42.9185	-0.0801507	0.924103	TEGLU23	TEGLU24	477	2025	353.0	1077.0	0.522	0.38
Fasn	30.4128	0.100297	0.924103	TEGLU23	TEGLU24	477	2025	242.0	606.0	0.346	0.25
Gramd1a	26.4315	-0.0915002	0.924103	TEGLU23	TEGLU24	477	2025	176.0	556.0	0.296	0.233
Hypk	126.076	-0.0784169	0.924103	TEGLU23	TEGLU24	477	2025	805.0	2521.0	0.759	0.647
Lix1	20.2121	-0.101113	0.924103	TEGLU23	TEGLU24	477	2025	164.0	500.0	0.285	0.202
Mpp1	10.644	-0.151767	0.924103	TEGLU23	TEGLU24	477	2025	57.0	171.0	0.113	0.076
Usp33	23.3282	0.10075	0.924103	TEGLU23	TEGLU24	477	2025	181.0	489.0	0.291	0.21
Aebp2	16.7699	0.106722	0.924239	TEGLU23	TEGLU24	477	2025	154.0	392.0	0.266	0.162
Cd99l2	26.1398	0.121336	0.924239	TEGLU23	TEGLU24	477	2025	193.0	508.0	0.319	0.2
Emg1	40.8595	-0.0891163	0.924239	TEGLU23	TEGLU24	477	2025	322.0	964.0	0.453	0.364
Fbl	10.3504	0.12707	0.924239	TEGLU23	TEGLU24	477	2025	72.0	186.0	0.132	0.088
Kctd6	22.0647	-0.115143	0.924239	TEGLU23	TEGLU24	477	2025	159.0	466.0	0.264	0.19
Kif1b	227.566	0.0773192	0.924239	TEGLU23	TEGLU24	477	2025	2142.0	5589.0	0.91	0.858
Xpnpep1	21.0127	-0.105045	0.924239	TEGLU23	TEGLU24	477	2025	188.0	556.0	0.3	0.224
Fam105a	13.0396	-0.152764	0.924396	TEGLU23	TEGLU24	477	2025	76.0	290.0	0.134	0.129
Cdk13	11.8142	-0.109809	0.924664	TEGLU23	TEGLU24	477	2025	106.0	341.0	0.184	0.148
Chd4	54.2674	0.0747812	0.924664	TEGLU23	TEGLU24	477	2025	460.0	1291.0	0.595	0.44
Cltb	110.115	-0.108853	0.924664	TEGLU23	TEGLU24	477	2025	826.0	2073.0	0.719	0.587
Cnot1	19.2752	0.09867	0.924664	TEGLU23	TEGLU24	477	2025	172.0	497.0	0.302	0.213
Coq10a	18.9451	-0.131761	0.924664	TEGLU23	TEGLU24	477	2025	117.0	408.0	0.195	0.172
A730017C20Rik	25.6574	-0.108962	0.924801	TEGLU23	TEGLU24	477	2025	174.0	521.0	0.289	0.199
Fam96b	49.9742	-0.090358	0.924801	TEGLU23	TEGLU24	477	2025	397.0	1235.0	0.493	0.423
Gnaz	63.0511	0.0931136	0.924801	TEGLU23	TEGLU24	477	2025	592.0	1497.0	0.618	0.478
Gtf2h1	16.5962	0.102789	0.924801	TEGLU23	TEGLU24	477	2025	141.0	384.0	0.245	0.167
Rab11fip4	35.7714	0.102356	0.924801	TEGLU23	TEGLU24	477	2025	343.0	865.0	0.461	0.319
Snrpa1	31.5093	-0.100385	0.924801	TEGLU23	TEGLU24	477	2025	232.0	676.0	0.338	0.271
Tor1a	49.4035	-0.0839834	0.924801	TEGLU23	TEGLU24	477	2025	340.0	1041.0	0.47	0.381
Brpf1	9.39593	-0.127891	0.92537	TEGLU23	TEGLU24	477	2025	90.0	298.0	0.176	0.122
1110065P20Rik	119.271	0.0798834	0.925407	TEGLU23	TEGLU24	477	2025	1112.0	2688.0	0.788	0.667
Atp5a1	210.673	0.0932888	0.925407	TEGLU23	TEGLU24	477	2025	1506.0	3707.0	0.862	0.746
Pgp	95.4746	-0.120988	0.925407	TEGLU23	TEGLU24	477	2025	681.0	1987.0	0.673	0.577
Polr2a	9.67078	-0.12904	0.925407	TEGLU23	TEGLU24	477	2025	72.0	202.0	0.132	0.089
Spg21	19.5013	0.120628	0.925469	TEGLU23	TEGLU24	477	2025	114.0	319.0	0.205	0.138
Tubb2a	342.887	-0.15951	0.925493	TEGLU23	TEGLU24	477	2025	2209.0	5291.0	0.853	0.784
Cox11	18.6743	-0.123647	0.92552	TEGLU23	TEGLU24	477	2025	113.0	376.0	0.205	0.158
Rps26	296.397	0.0771306	0.92552	TEGLU23	TEGLU24	477	2025	2597.0	7078.0	0.943	0.873
Slc37a3	12.0316	0.115852	0.925683	TEGLU23	TEGLU24	477	2025	118.0	331.0	0.222	0.147
Asic2	22.324	0.103297	0.925723	TEGLU23	TEGLU24	477	2025	164.0	475.0	0.258	0.202
Max	27.9443	0.0867946	0.925723	TEGLU23	TEGLU24	477	2025	238.0	622.0	0.388	0.262
Bsdc1	14.492	-0.116551	0.926756	TEGLU23	TEGLU24	477	2025	124.0	369.0	0.21	0.163
Dym	12.0007	-0.131858	0.927016	TEGLU23	TEGLU24	477	2025	66.0	193.0	0.128	0.088
Kdm7a	41.2148	0.0951381	0.927016	TEGLU23	TEGLU24	477	2025	399.0	940.0	0.474	0.354
Mrpl10	24.6017	0.0941334	0.927016	TEGLU23	TEGLU24	477	2025	186.0	443.0	0.312	0.194
Ptrh2	11.1983	0.119029	0.927016	TEGLU23	TEGLU24	477	2025	70.0	190.0	0.134	0.086
Tssc4	27.7461	-0.0883037	0.927016	TEGLU23	TEGLU24	477	2025	209.0	621.0	0.344	0.259
March1	44.8115	-0.130833	0.927291	TEGLU23	TEGLU24	477	2025	426.0	1426.0	0.516	0.436
Uqcc3	50.0336	-0.0925581	0.927291	TEGLU23	TEGLU24	477	2025	462.0	1310.0	0.545	0.44
Map1lc3a	295.693	0.0977849	0.927379	TEGLU23	TEGLU24	477	2025	2659.0	5166.0	0.878	0.799
Actr10	28.4048	0.107322	0.927695	TEGLU23	TEGLU24	477	2025	206.0	586.0	0.325	0.234
Ephb6	19.1997	-0.115854	0.927695	TEGLU23	TEGLU24	477	2025	177.0	475.0	0.275	0.196
Fopnl	63.7751	-0.0733162	0.927695	TEGLU23	TEGLU24	477	2025	524.0	1562.0	0.604	0.49
Gbas	16.9053	-0.103327	0.927695	TEGLU23	TEGLU24	477	2025	113.0	318.0	0.21	0.134
Gm27032	30.0907	-0.108151	0.927695	TEGLU23	TEGLU24	477	2025	277.0	902.0	0.411	0.333
Guk1	188.479	-0.0608409	0.927695	TEGLU23	TEGLU24	477	2025	1521.0	3904.0	0.862	0.769
Jade1	8.27606	0.121774	0.927695	TEGLU23	TEGLU24	477	2025	72.0	208.0	0.134	0.094
Jun	30.6804	-0.0813826	0.927695	TEGLU23	TEGLU24	477	2025	243.0	694.0	0.314	0.212
Nckipsd	15.7972	-0.108028	0.927695	TEGLU23	TEGLU24	477	2025	122.0	366.0	0.21	0.145
Neurl4	20.9399	0.108372	0.927695	TEGLU23	TEGLU24	477	2025	136.0	335.0	0.224	0.143
Polr2d	19.7965	0.110017	0.927695	TEGLU23	TEGLU24	477	2025	175.0	433.0	0.283	0.182
Snhg12	35.3252	0.127844	0.927695	TEGLU23	TEGLU24	477	2025	321.0	862.0	0.449	0.318
Timm17a	162.015	0.140096	0.927695	TEGLU23	TEGLU24	477	2025	886.0	2817.0	0.776	0.68
Trpm4	8.55445	0.148535	0.927695	TEGLU23	TEGLU24	477	2025	58.0	153.0	0.101	0.071
Tuba1a	472.93	0.145454	0.927695	TEGLU23	TEGLU24	477	2025	3714.0	6857.0	0.918	0.836
Ybx1	190.087	-0.165096	0.927695	TEGLU23	TEGLU24	477	2025	1722.0	4576.0	0.763	0.776
Mpdu1	13.1952	0.113685	0.927794	TEGLU23	TEGLU24	477	2025	130.0	295.0	0.231	0.134
Tcea1	24.9743	-0.111049	0.927794	TEGLU23	TEGLU24	477	2025	152.0	536.0	0.258	0.224
Gdi1	152.468	0.0726399	0.928079	TEGLU23	TEGLU24	477	2025	1263.0	2771.0	0.826	0.653
Pcmtd2	18.4568	-0.107486	0.92815	TEGLU23	TEGLU24	477	2025	140.0	435.0	0.245	0.178
Fxr2	31.7704	0.101453	0.928718	TEGLU23	TEGLU24	477	2025	239.0	649.0	0.352	0.26
Ift46	13.5586	-0.11443	0.929102	TEGLU23	TEGLU24	477	2025	105.0	321.0	0.197	0.137
Rps28	275.887	0.152661	0.930029	TEGLU23	TEGLU24	477	2025	1811.0	6213.0	0.91	0.799
Ap2s1	133.586	0.127252	0.931131	TEGLU23	TEGLU24	477	2025	970.0	1865.0	0.702	0.537
Rbm26	13.1796	-0.117221	0.931131	TEGLU23	TEGLU24	477	2025	122.0	336.0	0.203	0.15
Tbk1	14.1546	-0.105749	0.931131	TEGLU23	TEGLU24	477	2025	98.0	316.0	0.172	0.141
Svip	15.957	0.100541	0.931383	TEGLU23	TEGLU24	477	2025	118.0	324.0	0.216	0.147
Ddx50	21.7197	0.0888737	0.93139	TEGLU23	TEGLU24	477	2025	159.0	442.0	0.273	0.189
Lmbr1	13.5657	0.115218	0.931398	TEGLU23	TEGLU24	477	2025	131.0	336.0	0.239	0.144
Nsfl1c	36.447	-0.113108	0.931526	TEGLU23	TEGLU24	477	2025	224.0	686.0	0.344	0.281
Gtf2i	60.8769	0.080527	0.931661	TEGLU23	TEGLU24	477	2025	534.0	1384.0	0.606	0.442
Adcy3	17.1114	-0.110432	0.931792	TEGLU23	TEGLU24	477	2025	149.0	415.0	0.266	0.176
Hist1h2al	19.5396	-0.313328	0.931792	TEGLU23	TEGLU24	477	2025	119.0	434.0	0.205	0.159
Birc6	28.7623	-0.099845	0.932519	TEGLU23	TEGLU24	477	2025	179.0	628.0	0.317	0.25
Gm5914	15.1177	0.108502	0.932519	TEGLU23	TEGLU24	477	2025	133.0	387.0	0.237	0.167
Gnb2l1	62.3366	0.0848334	0.932519	TEGLU23	TEGLU24	477	2025	407.0	1141.0	0.528	0.422
Hdac1	9.97038	-0.126416	0.932519	TEGLU23	TEGLU24	477	2025	57.0	166.0	0.109	0.078
Immt	34.4145	-0.0883301	0.932519	TEGLU23	TEGLU24	477	2025	236.0	774.0	0.361	0.299
Marf1	14.0858	0.103695	0.932519	TEGLU23	TEGLU24	477	2025	98.0	275.0	0.184	0.121
Mfap3	10.6771	0.122185	0.932519	TEGLU23	TEGLU24	477	2025	80.0	264.0	0.157	0.118
Myg1	11.5461	-0.133242	0.932519	TEGLU23	TEGLU24	477	2025	67.0	189.0	0.136	0.088
Ncaph2	25.1562	0.0904325	0.932519	TEGLU23	TEGLU24	477	2025	218.0	508.0	0.338	0.21
Nudt16l1	20.0691	0.0918804	0.932519	TEGLU23	TEGLU24	477	2025	184.0	479.0	0.317	0.2
Osbp	12.2319	0.102938	0.932519	TEGLU23	TEGLU24	477	2025	111.0	289.0	0.197	0.125
Ptges2	21.2687	-0.0973188	0.932519	TEGLU23	TEGLU24	477	2025	141.0	399.0	0.249	0.173
Rims4	11.4409	0.102629	0.932519	TEGLU23	TEGLU24	477	2025	79.0	216.0	0.149	0.099
Stx3	12.5297	0.129362	0.932519	TEGLU23	TEGLU24	477	2025	91.0	252.0	0.176	0.114
Tpcn1	8.45891	0.138923	0.932519	TEGLU23	TEGLU24	477	2025	98.0	247.0	0.187	0.111
Camkk1	39.1851	0.13251	0.932874	TEGLU23	TEGLU24	477	2025	394.0	823.0	0.478	0.284
Rpl10	361.703	-0.0743124	0.932874	TEGLU23	TEGLU24	477	2025	2863.0	8111.0	0.954	0.875
Vhl	12.8462	0.0975046	0.932874	TEGLU23	TEGLU24	477	2025	118.0	309.0	0.212	0.136
Pym1	15.2376	0.114305	0.933026	TEGLU23	TEGLU24	477	2025	114.0	294.0	0.199	0.129
Fbll1	14.0734	-0.125519	0.933503	TEGLU23	TEGLU24	477	2025	73.0	227.0	0.138	0.102
Mdm4	13.8947	-0.094365	0.933503	TEGLU23	TEGLU24	477	2025	115.0	332.0	0.218	0.142
Ncbp2	26.1657	-0.0902704	0.933503	TEGLU23	TEGLU24	477	2025	163.0	488.0	0.287	0.208
4632415L05Rik	13.6035	-0.122458	0.933552	TEGLU23	TEGLU24	477	2025	125.0	439.0	0.231	0.189
Cox20	50.9939	-0.0805419	0.933879	TEGLU23	TEGLU24	477	2025	380.0	1310.0	0.53	0.435
Ciz1	9.97506	-0.099038	0.933951	TEGLU23	TEGLU24	477	2025	82.0	263.0	0.153	0.115
Gmps	13.9062	0.094406	0.933962	TEGLU23	TEGLU24	477	2025	117.0	299.0	0.21	0.128
Lman1	15.12	0.117016	0.933962	TEGLU23	TEGLU24	477	2025	105.0	310.0	0.201	0.14
Stambp	10.0154	-0.0984935	0.933962	TEGLU23	TEGLU24	477	2025	73.0	223.0	0.136	0.102
Acvr1b	26.6765	0.113796	0.934688	TEGLU23	TEGLU24	477	2025	247.0	710.0	0.373	0.274
Rps6kl1	18.9011	-0.122774	0.934688	TEGLU23	TEGLU24	477	2025	152.0	434.0	0.243	0.189
Cstf2t	23.3222	-0.0849609	0.934692	TEGLU23	TEGLU24	477	2025	200.0	593.0	0.338	0.243
Eif3l	16.2652	0.111226	0.934692	TEGLU23	TEGLU24	477	2025	118.0	304.0	0.222	0.135
Lnp	25.0901	-0.0966089	0.934692	TEGLU23	TEGLU24	477	2025	227.0	700.0	0.354	0.273
Pak1	116.6	0.0714807	0.934692	TEGLU23	TEGLU24	477	2025	1017.0	2396.0	0.746	0.601
Prr14l	8.55314	0.122419	0.934692	TEGLU23	TEGLU24	477	2025	96.0	243.0	0.178	0.107
Rbbp6	74.3479	0.0738925	0.934692	TEGLU23	TEGLU24	477	2025	511.0	1407.0	0.589	0.46
Usp39	14.664	0.116453	0.934692	TEGLU23	TEGLU24	477	2025	85.0	248.0	0.166	0.111
Extl1	23.9595	0.0992733	0.934941	TEGLU23	TEGLU24	477	2025	178.0	525.0	0.252	0.221
Faim2	140.658	0.079724	0.934941	TEGLU23	TEGLU24	477	2025	1051.0	2613.0	0.795	0.67
Furin	10.4211	0.141317	0.934941	TEGLU23	TEGLU24	477	2025	112.0	268.0	0.18	0.117
Idh3a	89.4578	-0.10085	0.934941	TEGLU23	TEGLU24	477	2025	658.0	1527.0	0.686	0.478
Mark4	30.1079	-0.0815995	0.934941	TEGLU23	TEGLU24	477	2025	262.0	758.0	0.382	0.289
Ncan	33.923	-0.112431	0.934941	TEGLU23	TEGLU24	477	2025	295.0	1030.0	0.398	0.365
Ocel1	26.7216	-0.130183	0.934941	TEGLU23	TEGLU24	477	2025	256.0	939.0	0.375	0.328
Pde1b	13.0015	0.171382	0.934941	TEGLU23	TEGLU24	477	2025	61.0	223.0	0.111	0.094
Tax1bp1	51.5284	0.0975331	0.934941	TEGLU23	TEGLU24	477	2025	409.0	1204.0	0.526	0.408
Tnpo2	21.4474	0.0909167	0.934941	TEGLU23	TEGLU24	477	2025	197.0	524.0	0.308	0.214
Tmed5	13.8832	0.100856	0.93495	TEGLU23	TEGLU24	477	2025	127.0	276.0	0.216	0.126
Zfp672	8.91048	0.10274	0.93495	TEGLU23	TEGLU24	477	2025	85.0	229.0	0.149	0.106
Eif3h	120.428	0.093868	0.934968	TEGLU23	TEGLU24	477	2025	915.0	2498.0	0.763	0.632
Ipo13	12.3954	-0.0938551	0.934968	TEGLU23	TEGLU24	477	2025	106.0	305.0	0.197	0.137
Dctn5	26.4813	-0.0864567	0.935666	TEGLU23	TEGLU24	477	2025	215.0	590.0	0.346	0.243
Anp32b	34.5547	0.0719892	0.935914	TEGLU23	TEGLU24	477	2025	255.0	696.0	0.384	0.285
Birc2	9.64824	0.101726	0.935914	TEGLU23	TEGLU24	477	2025	75.0	198.0	0.14	0.092
Chpf2	16.2486	-0.101974	0.935914	TEGLU23	TEGLU24	477	2025	124.0	363.0	0.222	0.156
Galnt16	70.2796	-0.109079	0.935914	TEGLU23	TEGLU24	477	2025	461.0	1625.0	0.543	0.499
Nsun2	32.5825	-0.0901732	0.935914	TEGLU23	TEGLU24	477	2025	243.0	643.0	0.363	0.259
Pabpc1	82.2018	0.0988002	0.935914	TEGLU23	TEGLU24	477	2025	850.0	2030.0	0.702	0.564
Scmh1	20.7894	-0.0940586	0.935914	TEGLU23	TEGLU24	477	2025	154.0	438.0	0.258	0.179
Slc17a5	16.9207	0.0974203	0.935914	TEGLU23	TEGLU24	477	2025	150.0	422.0	0.258	0.185
Snx2	24.5667	-0.123935	0.935914	TEGLU23	TEGLU24	477	2025	151.0	439.0	0.247	0.187
Sphk2	8.33031	0.110283	0.935914	TEGLU23	TEGLU24	477	2025	72.0	195.0	0.138	0.089
Tmx4	47.7938	-0.0794385	0.935914	TEGLU23	TEGLU24	477	2025	392.0	1081.0	0.501	0.388
Tvp23a	11.2196	-0.123788	0.935914	TEGLU23	TEGLU24	477	2025	99.0	262.0	0.184	0.102
Anapc13	69.7933	-0.0786922	0.935915	TEGLU23	TEGLU24	477	2025	600.0	1853.0	0.644	0.57
Ccdc28a	17.5905	0.0876761	0.936025	TEGLU23	TEGLU24	477	2025	158.0	382.0	0.268	0.166
Disp2	111.209	0.0772011	0.936234	TEGLU23	TEGLU24	477	2025	1012.0	2695.0	0.765	0.653
Nos1	50.2443	0.141775	0.936566	TEGLU23	TEGLU24	477	2025	450.0	1034.0	0.459	0.241
Rundc1	12.743	-0.0889514	0.936566	TEGLU23	TEGLU24	477	2025	92.0	270.0	0.164	0.12
Stk16	41.4878	0.0711581	0.936566	TEGLU23	TEGLU24	477	2025	347.0	928.0	0.488	0.35
Trio	37.9735	0.088111	0.936566	TEGLU23	TEGLU24	477	2025	338.0	915.0	0.434	0.334
Rpn1	38.3198	0.0969355	0.936666	TEGLU23	TEGLU24	477	2025	322.0	788.0	0.426	0.302
Ogdh	51.8617	0.09369	0.936845	TEGLU23	TEGLU24	477	2025	494.0	1109.0	0.551	0.365
Srsf4	21.0413	-0.102276	0.936845	TEGLU23	TEGLU24	477	2025	166.0	502.0	0.273	0.205
Btbd9	49.8306	-0.0865301	0.937189	TEGLU23	TEGLU24	477	2025	431.0	1302.0	0.501	0.441
Hadha	11.1486	0.117399	0.937189	TEGLU23	TEGLU24	477	2025	85.0	241.0	0.161	0.112
Serpina3n	16.5858	0.145097	0.937189	TEGLU23	TEGLU24	477	2025	217.0	521.0	0.308	0.2
Gmppa	10.3712	0.105343	0.937252	TEGLU23	TEGLU24	477	2025	78.0	214.0	0.128	0.098
Ddhd2	16.7528	-0.10049	0.937521	TEGLU23	TEGLU24	477	2025	165.0	511.0	0.262	0.197
Zfos1	50.2825	-0.0719347	0.937521	TEGLU23	TEGLU24	477	2025	410.0	1135.0	0.488	0.394
Camta2	77.0945	0.100738	0.93754	TEGLU23	TEGLU24	477	2025	788.0	1805.0	0.639	0.528
Huwe1	24.3239	0.0899491	0.93754	TEGLU23	TEGLU24	477	2025	231.0	658.0	0.373	0.262
Kif2a	22.1751	0.0768705	0.93754	TEGLU23	TEGLU24	477	2025	191.0	495.0	0.3	0.191
Maea	29.9524	0.0905004	0.93754	TEGLU23	TEGLU24	477	2025	279.0	566.0	0.398	0.218
Mrps11	26.8644	0.101641	0.93754	TEGLU23	TEGLU24	477	2025	176.0	476.0	0.279	0.206
Rasal2	20.796	0.0987484	0.93754	TEGLU23	TEGLU24	477	2025	154.0	483.0	0.273	0.201
Smim19	20.2732	-0.115978	0.93754	TEGLU23	TEGLU24	477	2025	132.0	403.0	0.226	0.165
Tmx3	11.6873	-0.0956127	0.93754	TEGLU23	TEGLU24	477	2025	90.0	272.0	0.17	0.123
Rps27rt	34.2868	-0.147123	0.937578	TEGLU23	TEGLU24	477	2025	216.0	766.0	0.354	0.285
Ccar1	25.0322	0.0941264	0.937728	TEGLU23	TEGLU24	477	2025	171.0	476.0	0.294	0.199
Fnbp1	11.9176	-0.0965649	0.938731	TEGLU23	TEGLU24	477	2025	79.0	229.0	0.155	0.087
Mcf2l	38.1005	0.087325	0.938932	TEGLU23	TEGLU24	477	2025	335.0	927.0	0.461	0.346
Baz2a	12.0561	0.0970539	0.939403	TEGLU23	TEGLU24	477	2025	117.0	288.0	0.229	0.13
Fam193b	15.4649	-0.0914488	0.939403	TEGLU23	TEGLU24	477	2025	103.0	336.0	0.176	0.149
Vps4b	16.6738	0.099879	0.939403	TEGLU23	TEGLU24	477	2025	147.0	411.0	0.262	0.166
Sdcbp	76.264	-0.102312	0.939502	TEGLU23	TEGLU24	477	2025	599.0	1491.0	0.635	0.451
Snx12	15.4582	0.103284	0.939502	TEGLU23	TEGLU24	477	2025	155.0	391.0	0.243	0.174
Pttg1ip	8.19469	0.10494	0.939516	TEGLU23	TEGLU24	477	2025	85.0	223.0	0.151	0.104
Chfr	16.4444	-0.0813904	0.939801	TEGLU23	TEGLU24	477	2025	131.0	416.0	0.237	0.167
Ikbkap	19.1882	0.10898	0.939801	TEGLU23	TEGLU24	477	2025	104.0	289.0	0.189	0.13
Ndel1	34.7747	-0.0841754	0.939801	TEGLU23	TEGLU24	477	2025	303.0	869.0	0.442	0.32
Pikfyve	11.2515	0.116704	0.939801	TEGLU23	TEGLU24	477	2025	126.0	329.0	0.214	0.147
Tmx1	29.1605	-0.100055	0.939801	TEGLU23	TEGLU24	477	2025	169.0	462.0	0.296	0.184
2700062C07Rik	17.3286	-0.0963475	0.940253	TEGLU23	TEGLU24	477	2025	142.0	345.0	0.268	0.156
Wdr1	41.9877	0.0662615	0.940711	TEGLU23	TEGLU24	477	2025	355.0	978.0	0.453	0.358
Prss12	12.0866	0.0973433	0.940785	TEGLU23	TEGLU24	477	2025	99.0	274.0	0.168	0.116
Celf2	255.4	-0.0804697	0.94106	TEGLU23	TEGLU24	477	2025	2387.0	6599.0	0.92	0.876
Rtn4rl1	59.2965	0.07038	0.94106	TEGLU23	TEGLU24	477	2025	517.0	1285.0	0.572	0.432
Setdb1	10.4213	0.0884685	0.94106	TEGLU23	TEGLU24	477	2025	87.0	242.0	0.161	0.105
Ankrd12	109.188	0.0843645	0.941228	TEGLU23	TEGLU24	477	2025	992.0	2847.0	0.776	0.686
Coasy	11.6057	0.118079	0.941228	TEGLU23	TEGLU24	477	2025	76.0	190.0	0.14	0.088
Lmo4	211.525	0.103773	0.941228	TEGLU23	TEGLU24	477	2025	2097.0	3808.0	0.826	0.682
Rpl38	322.46	-0.142505	0.941261	TEGLU23	TEGLU24	477	2025	2123.0	6553.0	0.943	0.826
Tmem147	66.2293	-0.0764168	0.941261	TEGLU23	TEGLU24	477	2025	467.0	1302.0	0.587	0.443
Bod1	29.4253	-0.100004	0.94132	TEGLU23	TEGLU24	477	2025	220.0	536.0	0.354	0.215
Tmem19	13.6311	-0.0880587	0.94132	TEGLU23	TEGLU24	477	2025	92.0	285.0	0.17	0.132
Dhrs1	20.8964	0.113207	0.941495	TEGLU23	TEGLU24	477	2025	118.0	292.0	0.212	0.13
Ina	129.137	0.0756191	0.941495	TEGLU23	TEGLU24	477	2025	1288.0	2899.0	0.774	0.654
Fam220a	70.6344	-0.0650435	0.941857	TEGLU23	TEGLU24	477	2025	557.0	1607.0	0.61	0.5
Plekha3	11.9748	0.0897185	0.942104	TEGLU23	TEGLU24	477	2025	89.0	240.0	0.161	0.111
Kbtbd7	10.6201	0.0903055	0.942529	TEGLU23	TEGLU24	477	2025	94.0	253.0	0.172	0.111
B2m	11.4627	-0.130167	0.942758	TEGLU23	TEGLU24	477	2025	106.0	239.0	0.17	0.107
Ttc33	22.3996	-0.0905684	0.942758	TEGLU23	TEGLU24	477	2025	152.0	412.0	0.26	0.178
Ankrd46	67.2226	0.0683464	0.942854	TEGLU23	TEGLU24	477	2025	526.0	1344.0	0.589	0.431
Fam118a	8.38669	-0.112131	0.942854	TEGLU23	TEGLU24	477	2025	81.0	256.0	0.161	0.115
Ggct	28.2582	-0.0837791	0.942854	TEGLU23	TEGLU24	477	2025	233.0	612.0	0.342	0.244
Gsk3b	147.586	0.0701172	0.942854	TEGLU23	TEGLU24	477	2025	1398.0	3284.0	0.849	0.703
Mthfsl	27.5256	-0.091131	0.942854	TEGLU23	TEGLU24	477	2025	264.0	801.0	0.407	0.317
Pde11a	12.2657	0.344832	0.942854	TEGLU23	TEGLU24	477	2025	53.0	229.0	0.086	0.089
Comt	39.265	0.0778132	0.942946	TEGLU23	TEGLU24	477	2025	330.0	869.0	0.455	0.33
Lemd3	9.53182	0.135017	0.943619	TEGLU23	TEGLU24	477	2025	66.0	218.0	0.122	0.1
Ubqln1	50.9031	0.0746233	0.943619	TEGLU23	TEGLU24	477	2025	395.0	1030.0	0.518	0.366
Bcas3	13.0632	0.0900978	0.943846	TEGLU23	TEGLU24	477	2025	120.0	309.0	0.222	0.138
Copg2	16.9263	-0.0808706	0.943846	TEGLU23	TEGLU24	477	2025	129.0	383.0	0.208	0.166
Cpne5	19.2225	0.0894418	0.943846	TEGLU23	TEGLU24	477	2025	187.0	473.0	0.268	0.18
Dgat2	28.9295	0.0805009	0.943846	TEGLU23	TEGLU24	477	2025	242.0	629.0	0.394	0.245
Mrpl23	20.7558	-0.144541	0.943846	TEGLU23	TEGLU24	477	2025	92.0	395.0	0.166	0.164
Rpl22	95.2721	-0.0631824	0.943846	TEGLU23	TEGLU24	477	2025	818.0	2437.0	0.738	0.622
Thumpd3	13.147	0.0961767	0.943846	TEGLU23	TEGLU24	477	2025	84.0	222.0	0.157	0.103
Rbm5	48.5187	-0.0776395	0.943974	TEGLU23	TEGLU24	477	2025	409.0	1243.0	0.56	0.425
Hcfc1r1	88.0396	-0.073371	0.944079	TEGLU23	TEGLU24	477	2025	656.0	1656.0	0.662	0.508
Pou6f1	18.251	-0.0927502	0.944079	TEGLU23	TEGLU24	477	2025	141.0	492.0	0.235	0.198
Ajap1	30.0387	0.0922421	0.944759	TEGLU23	TEGLU24	477	2025	263.0	665.0	0.352	0.248
Dars	14.9103	-0.0892451	0.944759	TEGLU23	TEGLU24	477	2025	104.0	302.0	0.176	0.136
Mink1	65.8327	-0.0786692	0.944759	TEGLU23	TEGLU24	477	2025	579.0	1713.0	0.635	0.52
Ppp2r1a	140.528	0.0778362	0.944759	TEGLU23	TEGLU24	477	2025	1088.0	2417.0	0.753	0.609
Prrc2c	35.9876	-0.0838618	0.944759	TEGLU23	TEGLU24	477	2025	287.0	912.0	0.417	0.342
Sema7a	11.9162	-0.12212	0.944759	TEGLU23	TEGLU24	477	2025	124.0	385.0	0.216	0.168
Tnks2	27.8749	0.08714	0.944759	TEGLU23	TEGLU24	477	2025	227.0	668.0	0.344	0.261
Vdac3	80.8742	-0.0964803	0.944759	TEGLU23	TEGLU24	477	2025	523.0	1445.0	0.616	0.439
Rhob	66.4766	-0.0650729	0.94484	TEGLU23	TEGLU24	477	2025	572.0	1626.0	0.61	0.505
Kat2a	13.861	0.0857033	0.944985	TEGLU23	TEGLU24	477	2025	114.0	292.0	0.205	0.131
Kcnk1	28.3015	0.0832546	0.944985	TEGLU23	TEGLU24	477	2025	265.0	705.0	0.373	0.276
Plppr5	29.7107	0.0716075	0.944985	TEGLU23	TEGLU24	477	2025	238.0	705.0	0.35	0.281
Rnf19a	10.4262	0.120786	0.944985	TEGLU23	TEGLU24	477	2025	104.0	310.0	0.164	0.135
Rsl24d1	30.4153	-0.072741	0.944985	TEGLU23	TEGLU24	477	2025	237.0	657.0	0.373	0.265
Trim44	49.1883	0.0722218	0.944985	TEGLU23	TEGLU24	477	2025	461.0	1209.0	0.553	0.4
Baz2b	7.94415	-0.115739	0.945106	TEGLU23	TEGLU24	477	2025	78.0	263.0	0.132	0.117
Snrnp40	18.7985	0.120005	0.945106	TEGLU23	TEGLU24	477	2025	89.0	255.0	0.164	0.11
Taf10	15.4152	0.0935481	0.945106	TEGLU23	TEGLU24	477	2025	126.0	274.0	0.205	0.116
Zfp451	23.8993	0.0869086	0.945106	TEGLU23	TEGLU24	477	2025	194.0	489.0	0.317	0.207
Ddx47	11.7462	-0.089539	0.945887	TEGLU23	TEGLU24	477	2025	98.0	280.0	0.178	0.125
B230219D22Rik	80.4166	-0.0981663	0.94617	TEGLU23	TEGLU24	477	2025	860.0	2662.0	0.709	0.638
Mea1	57.6602	-0.0618899	0.94617	TEGLU23	TEGLU24	477	2025	451.0	1244.0	0.577	0.427
Zfp207	25.8708	0.0865423	0.94617	TEGLU23	TEGLU24	477	2025	226.0	623.0	0.348	0.251
Esyt2	8.85762	0.0932633	0.946215	TEGLU23	TEGLU24	477	2025	71.0	227.0	0.128	0.103
Ahcyl1	45.4327	-0.0811989	0.946241	TEGLU23	TEGLU24	477	2025	397.0	1157.0	0.47	0.398
Cby1	37.9669	-0.0647881	0.946241	TEGLU23	TEGLU24	477	2025	305.0	976.0	0.461	0.365
Sri	46.1653	0.0875144	0.946241	TEGLU23	TEGLU24	477	2025	295.0	880.0	0.455	0.331
Epha5	373.563	-0.157345	0.946561	TEGLU23	TEGLU24	477	2025	4495.0	11769.0	0.725	0.936
Smurf1	7.7932	-0.110393	0.946561	TEGLU23	TEGLU24	477	2025	55.0	207.0	0.101	0.096
Commd8	34.0157	-0.0745752	0.94675	TEGLU23	TEGLU24	477	2025	278.0	785.0	0.394	0.293
Lrfn1	20.621	0.0822262	0.94675	TEGLU23	TEGLU24	477	2025	175.0	440.0	0.312	0.183
Ppp1r15b	10.0104	0.101141	0.94675	TEGLU23	TEGLU24	477	2025	94.0	265.0	0.176	0.118
Rdx	10.101	-0.0971822	0.94675	TEGLU23	TEGLU24	477	2025	74.0	244.0	0.147	0.112
Kcnq3	63.4966	-0.0766772	0.946998	TEGLU23	TEGLU24	477	2025	578.0	1638.0	0.562	0.49
Nt5c3b	12.0409	0.096891	0.946998	TEGLU23	TEGLU24	477	2025	77.0	243.0	0.157	0.103
Sipa1l1	61.2511	-0.0785653	0.946998	TEGLU23	TEGLU24	477	2025	520.0	1702.0	0.577	0.516
Usp19	22.3638	-0.082472	0.946998	TEGLU23	TEGLU24	477	2025	160.0	525.0	0.285	0.213
Dmxl1	16.1597	0.089335	0.947027	TEGLU23	TEGLU24	477	2025	153.0	449.0	0.266	0.18
Efna2	11.9571	0.11383	0.947027	TEGLU23	TEGLU24	477	2025	77.0	242.0	0.126	0.105
Rnf126	30.4704	-0.0651657	0.947291	TEGLU23	TEGLU24	477	2025	233.0	691.0	0.365	0.277
Abcb9	8.64101	0.0887286	0.947336	TEGLU23	TEGLU24	477	2025	77.0	212.0	0.143	0.099
Lsm10	17.3634	0.0931347	0.947336	TEGLU23	TEGLU24	477	2025	118.0	372.0	0.212	0.159
Nktr	55.8493	-0.0680275	0.947336	TEGLU23	TEGLU24	477	2025	444.0	1413.0	0.585	0.458
Polr3k	50.2443	-0.0637619	0.947336	TEGLU23	TEGLU24	477	2025	393.0	1208.0	0.486	0.419
Eif1	969.106	-0.0485555	0.947577	TEGLU23	TEGLU24	477	2025	6977.0	20516.0	0.992	0.931
Faim	43.7533	-0.0674154	0.947577	TEGLU23	TEGLU24	477	2025	362.0	904.0	0.501	0.325
Plcb1	64.2213	0.0808802	0.947577	TEGLU23	TEGLU24	477	2025	611.0	1595.0	0.595	0.488
Scn1b	242.167	-0.0963855	0.947577	TEGLU23	TEGLU24	477	2025	2330.0	5191.0	0.809	0.83
Sppl2b	9.33124	0.123616	0.947577	TEGLU23	TEGLU24	477	2025	94.0	278.0	0.157	0.125
Srsf2	41.6647	-0.0628554	0.947577	TEGLU23	TEGLU24	477	2025	311.0	865.0	0.463	0.333
Sumo1	187.362	-0.0708453	0.947577	TEGLU23	TEGLU24	477	2025	1212.0	3863.0	0.828	0.754
Zc3h18	13.8504	0.0776658	0.947577	TEGLU23	TEGLU24	477	2025	109.0	322.0	0.193	0.141
Gdap1	40.1974	-0.0701155	0.947867	TEGLU23	TEGLU24	477	2025	369.0	981.0	0.461	0.336
Phospho2	16.2274	0.0817707	0.947867	TEGLU23	TEGLU24	477	2025	112.0	321.0	0.214	0.143
Prdx5	383.923	0.116869	0.947867	TEGLU23	TEGLU24	477	2025	1925.0	5799.0	0.878	0.83
Creb1	13.2641	0.0913655	0.947901	TEGLU23	TEGLU24	477	2025	136.0	383.0	0.21	0.165
Hif1an	9.95404	-0.0820305	0.947901	TEGLU23	TEGLU24	477	2025	81.0	259.0	0.155	0.118
Igbp1	12.7625	-0.0832929	0.947901	TEGLU23	TEGLU24	477	2025	108.0	309.0	0.187	0.142
Kat5	22.4948	0.0776542	0.947901	TEGLU23	TEGLU24	477	2025	185.0	439.0	0.306	0.181
Leng8	17.4765	-0.0954841	0.947901	TEGLU23	TEGLU24	477	2025	134.0	471.0	0.237	0.205
Paf1	14.9477	-0.10672	0.947901	TEGLU23	TEGLU24	477	2025	84.0	246.0	0.151	0.111
Preb	23.9461	-0.0695926	0.947901	TEGLU23	TEGLU24	477	2025	165.0	506.0	0.283	0.213
Rpl12	129.782	-0.0545635	0.947901	TEGLU23	TEGLU24	477	2025	1067.0	2930.0	0.799	0.683
Rps15a	275.238	0.0830446	0.947901	TEGLU23	TEGLU24	477	2025	2649.0	7262.0	0.927	0.85
Sacs	18.1503	0.111482	0.947901	TEGLU23	TEGLU24	477	2025	164.0	422.0	0.275	0.165
Sbk1	10.6056	0.111567	0.947901	TEGLU23	TEGLU24	477	2025	95.0	303.0	0.166	0.133
Sigmar1	14.3387	-0.0989733	0.947901	TEGLU23	TEGLU24	477	2025	117.0	296.0	0.22	0.126
Usp7	35.1217	-0.0699838	0.947901	TEGLU23	TEGLU24	477	2025	294.0	903.0	0.413	0.344
Marcksl1	146.757	0.201493	0.948349	TEGLU23	TEGLU24	477	2025	741.0	2389.0	0.403	0.581
Paxbp1	8.79662	-0.0985169	0.948349	TEGLU23	TEGLU24	477	2025	76.0	239.0	0.145	0.112
Rbm18	26.8345	-0.06543	0.948349	TEGLU23	TEGLU24	477	2025	225.0	632.0	0.361	0.259
Srrt	21.6866	-0.0698471	0.948349	TEGLU23	TEGLU24	477	2025	155.0	463.0	0.268	0.2
Dlg4	150.317	-0.0731711	0.948586	TEGLU23	TEGLU24	477	2025	1254.0	3646.0	0.82	0.721
Lonrf1	14.2076	0.121845	0.948586	TEGLU23	TEGLU24	477	2025	72.0	233.0	0.136	0.102
Stau1	12.2757	-0.0835065	0.948684	TEGLU23	TEGLU24	477	2025	114.0	322.0	0.184	0.141
Uqcrh	366.137	0.0555139	0.94882	TEGLU23	TEGLU24	477	2025	2874.0	7876.0	0.958	0.875
B630005N14Rik	15.714	-0.0790381	0.948844	TEGLU23	TEGLU24	477	2025	127.0	391.0	0.22	0.169
Clcn4	73.0891	0.0552336	0.949077	TEGLU23	TEGLU24	477	2025	603.0	1494.0	0.623	0.494
Dync2h1	12.1859	0.0989058	0.949077	TEGLU23	TEGLU24	477	2025	92.0	318.0	0.174	0.14
L1cam	43.8645	0.0901622	0.949077	TEGLU23	TEGLU24	477	2025	350.0	985.0	0.486	0.352
Gars	25.9113	0.0791095	0.949151	TEGLU23	TEGLU24	477	2025	224.0	540.0	0.356	0.217
Sepw1	3173.76	-0.101017	0.949253	TEGLU23	TEGLU24	477	2025	35621.0	83425.0	0.998	0.989
Fam219a	37.9522	-0.08518	0.94929	TEGLU23	TEGLU24	477	2025	339.0	828.0	0.455	0.301
Hspa9	40.418	-0.0770102	0.94929	TEGLU23	TEGLU24	477	2025	286.0	852.0	0.403	0.308
Pdzd11	19.81	-0.0924566	0.94929	TEGLU23	TEGLU24	477	2025	126.0	346.0	0.222	0.146
Romo1	112.027	-0.0574892	0.94929	TEGLU23	TEGLU24	477	2025	861.0	2695.0	0.755	0.674
Ydjc	16.5066	-0.0908719	0.94929	TEGLU23	TEGLU24	477	2025	102.0	287.0	0.187	0.126
A830010M20Rik	22.8848	-0.0746973	0.949344	TEGLU23	TEGLU24	477	2025	189.0	553.0	0.319	0.23
Mpg	22.9038	-0.0874625	0.949344	TEGLU23	TEGLU24	477	2025	135.0	448.0	0.243	0.181
Atp9a	112.316	-0.0673567	0.949388	TEGLU23	TEGLU24	477	2025	1013.0	2712.0	0.774	0.677
Triap1	33.5228	0.0718971	0.949388	TEGLU23	TEGLU24	477	2025	303.0	764.0	0.413	0.306
Abhd13	9.36669	0.0833718	0.949518	TEGLU23	TEGLU24	477	2025	86.0	258.0	0.164	0.116
Cdh8	9.28755	0.116238	0.949518	TEGLU23	TEGLU24	477	2025	107.0	284.0	0.182	0.125
Clip2	23.8248	0.0694962	0.949518	TEGLU23	TEGLU24	477	2025	209.0	519.0	0.323	0.217
Pam	20.7501	0.141106	0.949833	TEGLU23	TEGLU24	477	2025	203.0	371.0	0.27	0.162
Nsg1	212.093	0.054237	0.949843	TEGLU23	TEGLU24	477	2025	1671.0	4313.0	0.847	0.816
1810043G02Rik	19.9045	-0.0847827	0.950092	TEGLU23	TEGLU24	477	2025	173.0	490.0	0.285	0.202
Phyh	15.6734	0.12327	0.950092	TEGLU23	TEGLU24	477	2025	131.0	309.0	0.224	0.124
Rps3	373.364	-0.0556419	0.950092	TEGLU23	TEGLU24	477	2025	3101.0	8170.0	0.935	0.874
Sidt2	11.6261	-0.0884984	0.950175	TEGLU23	TEGLU24	477	2025	107.0	331.0	0.201	0.147
Arel1	34.2069	-0.0847023	0.950762	TEGLU23	TEGLU24	477	2025	331.0	1044.0	0.442	0.367
Chchd3	24.7107	0.0714435	0.950762	TEGLU23	TEGLU24	477	2025	195.0	469.0	0.314	0.196
Eef1d	22.2564	-0.0702352	0.950762	TEGLU23	TEGLU24	477	2025	172.0	455.0	0.27	0.194
Gna11	39.3711	-0.0672216	0.950762	TEGLU23	TEGLU24	477	2025	302.0	833.0	0.411	0.31
Golga3	15.2161	0.0775438	0.950762	TEGLU23	TEGLU24	477	2025	135.0	330.0	0.233	0.148
Map6d1	9.55305	0.103988	0.950762	TEGLU23	TEGLU24	477	2025	111.0	297.0	0.195	0.13
Napa	71.9573	-0.0857729	0.950762	TEGLU23	TEGLU24	477	2025	610.0	1425.0	0.606	0.462
Pkig	139.85	0.0936328	0.950762	TEGLU23	TEGLU24	477	2025	1028.0	3297.0	0.734	0.687
Sin3b	26.8769	0.0648303	0.950762	TEGLU23	TEGLU24	477	2025	224.0	546.0	0.354	0.228
Tmem35	14.2275	0.0819267	0.950762	TEGLU23	TEGLU24	477	2025	135.0	335.0	0.252	0.14
Zfp560	24.3622	0.0693344	0.950762	TEGLU23	TEGLU24	477	2025	215.0	646.0	0.365	0.255
Atxn1	25.5929	-0.0844004	0.950847	TEGLU23	TEGLU24	477	2025	225.0	681.0	0.312	0.268
Bdp1	13.2362	-0.0887812	0.950847	TEGLU23	TEGLU24	477	2025	122.0	368.0	0.21	0.157
Ccpg1	9.51071	0.0910573	0.950847	TEGLU23	TEGLU24	477	2025	69.0	217.0	0.13	0.102
Coro2b	50.0582	0.0843644	0.950847	TEGLU23	TEGLU24	477	2025	450.0	1124.0	0.547	0.382
Eid2b	12.4633	-0.0860071	0.950847	TEGLU23	TEGLU24	477	2025	97.0	273.0	0.174	0.108
Gas7	88.9992	-0.0707011	0.950847	TEGLU23	TEGLU24	477	2025	697.0	2400.0	0.679	0.593
Gm43597	9.13306	-0.0856764	0.950847	TEGLU23	TEGLU24	477	2025	69.0	204.0	0.13	0.08
Kdm5b	31.2013	0.0611159	0.950847	TEGLU23	TEGLU24	477	2025	265.0	778.0	0.388	0.298
Klhdc1	18.7131	-0.0786227	0.950847	TEGLU23	TEGLU24	477	2025	137.0	445.0	0.235	0.192
M5C1000I18Rik	7.16959	0.10625	0.950847	TEGLU23	TEGLU24	477	2025	77.0	196.0	0.136	0.088
Msmo1	26.1244	0.0785606	0.950847	TEGLU23	TEGLU24	477	2025	210.0	530.0	0.34	0.221
Npepps	73.1527	-0.0639099	0.950847	TEGLU23	TEGLU24	477	2025	594.0	1601.0	0.625	0.499
Pim2	16.6321	0.0805009	0.950847	TEGLU23	TEGLU24	477	2025	116.0	296.0	0.199	0.121
Rab18	45.7755	-0.0849065	0.950847	TEGLU23	TEGLU24	477	2025	353.0	850.0	0.465	0.308
Rb1cc1	37.6388	-0.071314	0.950847	TEGLU23	TEGLU24	477	2025	330.0	1013.0	0.459	0.378
Rhobtb2	16.2334	0.0891191	0.950847	TEGLU23	TEGLU24	477	2025	127.0	353.0	0.201	0.155
Rpl23	431.963	-0.0469309	0.950847	TEGLU23	TEGLU24	477	2025	3389.0	9854.0	0.979	0.911
Rplp1	567.368	-0.056206	0.950847	TEGLU23	TEGLU24	477	2025	4728.0	13339.0	0.973	0.941
Ryr2	44.6553	0.0747234	0.950847	TEGLU23	TEGLU24	477	2025	437.0	1129.0	0.509	0.408
Sgf29	9.95594	-0.113399	0.950847	TEGLU23	TEGLU24	477	2025	59.0	190.0	0.113	0.085
Slirp	70.1545	-0.0607687	0.950847	TEGLU23	TEGLU24	477	2025	489.0	1657.0	0.61	0.523
Tuba1b	171.335	0.0722703	0.950847	TEGLU23	TEGLU24	477	2025	1404.0	2804.0	0.832	0.669
Urgcp	13.5999	-0.0849804	0.950847	TEGLU23	TEGLU24	477	2025	129.0	330.0	0.224	0.15
Zfp644	26.3778	-0.0851145	0.950847	TEGLU23	TEGLU24	477	2025	213.0	714.0	0.352	0.286
Znhit2	34.6781	-0.0657208	0.950847	TEGLU23	TEGLU24	477	2025	260.0	763.0	0.392	0.299
Rps9	322.398	-0.0479275	0.950948	TEGLU23	TEGLU24	477	2025	2515.0	7376.0	0.945	0.871
Glt8d1	8.66976	-0.0904907	0.951004	TEGLU23	TEGLU24	477	2025	70.0	219.0	0.134	0.103
Ralgps2	39.6763	-0.074515	0.951028	TEGLU23	TEGLU24	477	2025	346.0	1089.0	0.451	0.389
Uqcr11	544.918	0.0500527	0.951028	TEGLU23	TEGLU24	477	2025	3807.0	11823.0	0.975	0.924
Ccdc167	25.1505	-0.0688785	0.951194	TEGLU23	TEGLU24	477	2025	175.0	585.0	0.294	0.237
Ccnl2	60.4186	0.0508015	0.951194	TEGLU23	TEGLU24	477	2025	445.0	1180.0	0.549	0.43
Egln1	12.9317	-0.0838193	0.951194	TEGLU23	TEGLU24	477	2025	112.0	370.0	0.203	0.162
Fcho1	13.9057	-0.0785779	0.951194	TEGLU23	TEGLU24	477	2025	98.0	327.0	0.182	0.146
Kxd1	23.4409	-0.0772011	0.951194	TEGLU23	TEGLU24	477	2025	172.0	501.0	0.291	0.211
Lars	15.1084	-0.0761003	0.951194	TEGLU23	TEGLU24	477	2025	112.0	330.0	0.218	0.146
Psmd3	29.0342	0.062745	0.951194	TEGLU23	TEGLU24	477	2025	218.0	649.0	0.342	0.27
Snapin	25.4997	-0.0666026	0.951194	TEGLU23	TEGLU24	477	2025	202.0	542.0	0.317	0.224
Trpm7	10.9689	-0.100885	0.951194	TEGLU23	TEGLU24	477	2025	91.0	278.0	0.174	0.109
Zfp180	10.3119	0.0908339	0.951194	TEGLU23	TEGLU24	477	2025	111.0	279.0	0.176	0.123
Prmt5	23.3243	0.0610637	0.952241	TEGLU23	TEGLU24	477	2025	192.0	465.0	0.314	0.204
Unc45a	8.36113	-0.0883641	0.952241	TEGLU23	TEGLU24	477	2025	70.0	208.0	0.128	0.096
St7	12.0124	-0.08803	0.95229	TEGLU23	TEGLU24	477	2025	95.0	274.0	0.174	0.12
Klhl24	9.51165	0.0979417	0.952581	TEGLU23	TEGLU24	477	2025	85.0	220.0	0.157	0.102
Rpap3	8.88105	-0.0958928	0.952581	TEGLU23	TEGLU24	477	2025	60.0	168.0	0.117	0.078
Cdk8	14.7651	-0.0739568	0.952608	TEGLU23	TEGLU24	477	2025	105.0	333.0	0.201	0.144
Mau2	15.7297	-0.0834846	0.952608	TEGLU23	TEGLU24	477	2025	161.0	480.0	0.268	0.198
Mib2	18.9993	0.0677657	0.952608	TEGLU23	TEGLU24	477	2025	134.0	357.0	0.229	0.16
N4bp2l2	23.173	-0.0849241	0.952608	TEGLU23	TEGLU24	477	2025	193.0	680.0	0.331	0.275
Smek2	9.90499	-0.0819214	0.952608	TEGLU23	TEGLU24	477	2025	75.0	249.0	0.147	0.115
Trappc13	19.4875	0.0747196	0.952608	TEGLU23	TEGLU24	477	2025	128.0	351.0	0.22	0.156
Atpaf2	7.18535	-0.0964061	0.952769	TEGLU23	TEGLU24	477	2025	67.0	152.0	0.126	0.071
Nrxn2	157.3	0.0664308	0.952769	TEGLU23	TEGLU24	477	2025	1430.0	3950.0	0.868	0.759
Tbca	98.0805	0.0541237	0.952769	TEGLU23	TEGLU24	477	2025	771.0	2083.0	0.711	0.59
Ugdh	11.0229	-0.0983483	0.952769	TEGLU23	TEGLU24	477	2025	60.0	203.0	0.124	0.092
Gpr107	11.5884	-0.0786871	0.952791	TEGLU23	TEGLU24	477	2025	107.0	313.0	0.187	0.141
Hnrnpc	55.4218	0.0513031	0.952791	TEGLU23	TEGLU24	477	2025	404.0	1101.0	0.518	0.381
Mapk14	27.3744	0.0711617	0.952791	TEGLU23	TEGLU24	477	2025	259.0	665.0	0.396	0.264
Pofut2	12.0628	0.0825963	0.952791	TEGLU23	TEGLU24	477	2025	109.0	283.0	0.203	0.125
1700123O20Rik	23.805	-0.0777054	0.953168	TEGLU23	TEGLU24	477	2025	188.0	505.0	0.294	0.2
Acin1	43.2213	0.0546206	0.953168	TEGLU23	TEGLU24	477	2025	332.0	923.0	0.461	0.352
Armc8	21.8407	0.0641442	0.953168	TEGLU23	TEGLU24	477	2025	198.0	550.0	0.321	0.212
Babam1	31.7653	-0.0823491	0.953168	TEGLU23	TEGLU24	477	2025	229.0	669.0	0.333	0.272
Bclaf1	45.5974	0.0582192	0.953168	TEGLU23	TEGLU24	477	2025	341.0	988.0	0.476	0.369
Brap	25.6479	-0.0692451	0.953168	TEGLU23	TEGLU24	477	2025	207.0	575.0	0.333	0.226
Bzrap1	20.2333	-0.0663436	0.953168	TEGLU23	TEGLU24	477	2025	167.0	500.0	0.277	0.208
C330007P06Rik	11.5741	0.0768148	0.953168	TEGLU23	TEGLU24	477	2025	74.0	188.0	0.143	0.084
Cops4	45.4206	0.0817747	0.953168	TEGLU23	TEGLU24	477	2025	316.0	816.0	0.415	0.31
Csmd3	12.0203	-0.100548	0.953168	TEGLU23	TEGLU24	477	2025	106.0	340.0	0.199	0.145
Ctsf	10.9622	0.0865164	0.953168	TEGLU23	TEGLU24	477	2025	74.0	207.0	0.143	0.095
Cyc1	140.679	-0.0985152	0.953168	TEGLU23	TEGLU24	477	2025	751.0	2381.0	0.711	0.623
Dedd2	11.4858	0.086348	0.953168	TEGLU23	TEGLU24	477	2025	82.0	223.0	0.155	0.1
Dhodh	9.17693	-0.0882175	0.953168	TEGLU23	TEGLU24	477	2025	65.0	202.0	0.126	0.089
Dlk2	10.1766	0.0812184	0.953168	TEGLU23	TEGLU24	477	2025	78.0	212.0	0.143	0.094
Endod1	22.8369	0.0673477	0.953168	TEGLU23	TEGLU24	477	2025	189.0	470.0	0.306	0.197
Eri3	57.171	-0.0699964	0.953168	TEGLU23	TEGLU24	477	2025	422.0	1057.0	0.503	0.389
Fbxw5	32.2444	0.0567388	0.953168	TEGLU23	TEGLU24	477	2025	272.0	713.0	0.405	0.285
Fmnl1	30.3867	0.0779226	0.953168	TEGLU23	TEGLU24	477	2025	285.0	670.0	0.386	0.256
Fsd1l	11.7904	0.074566	0.953168	TEGLU23	TEGLU24	477	2025	103.0	294.0	0.189	0.134
Gm5900	40.1523	-0.174773	0.953168	TEGLU23	TEGLU24	477	2025	302.0	1007.0	0.455	0.356
Gm8730	22.1338	0.204634	0.953168	TEGLU23	TEGLU24	477	2025	214.0	575.0	0.333	0.226
Gpatch8	30.8038	0.0691264	0.953168	TEGLU23	TEGLU24	477	2025	253.0	784.0	0.379	0.308
Haus2	7.07684	0.114492	0.953168	TEGLU23	TEGLU24	477	2025	79.0	172.0	0.132	0.079
Hdac2	24.2967	0.0824656	0.953168	TEGLU23	TEGLU24	477	2025	158.0	455.0	0.275	0.193
Ik	29.44	0.068028	0.953168	TEGLU23	TEGLU24	477	2025	192.0	560.0	0.304	0.233
Imp4	11.0366	-0.0829496	0.953168	TEGLU23	TEGLU24	477	2025	80.0	211.0	0.153	0.098
Jakmip2	28.8051	0.05729	0.953168	TEGLU23	TEGLU24	477	2025	238.0	708.0	0.382	0.288
Morn2	11.2887	0.191604	0.953168	TEGLU23	TEGLU24	477	2025	55.0	104.0	0.111	0.041
Mrps7	37.4768	-0.0608538	0.953168	TEGLU23	TEGLU24	477	2025	284.0	830.0	0.394	0.322
Myadm	15.6584	0.107448	0.953168	TEGLU23	TEGLU24	477	2025	144.0	320.0	0.21	0.14
Nars	64.3907	-0.0529683	0.953168	TEGLU23	TEGLU24	477	2025	519.0	1455.0	0.593	0.484
Nol8	10.2576	0.0765298	0.953168	TEGLU23	TEGLU24	477	2025	88.0	244.0	0.159	0.11
Nolc1	22.6994	-0.0639932	0.953168	TEGLU23	TEGLU24	477	2025	155.0	452.0	0.279	0.194
Nr3c2	37.1306	-0.0754464	0.953168	TEGLU23	TEGLU24	477	2025	348.0	1045.0	0.449	0.37
Pds5b	28.5217	0.0841216	0.953168	TEGLU23	TEGLU24	477	2025	232.0	752.0	0.363	0.297
Pias1	18.8064	-0.0783313	0.953168	TEGLU23	TEGLU24	477	2025	121.0	353.0	0.216	0.148
Pja1	76.045	-0.0754447	0.953168	TEGLU23	TEGLU24	477	2025	457.0	1309.0	0.572	0.429
Pole3	12.6824	-0.0892263	0.953168	TEGLU23	TEGLU24	477	2025	88.0	215.0	0.161	0.101
Ptpn9	6.99143	0.0942984	0.953168	TEGLU23	TEGLU24	477	2025	74.0	212.0	0.143	0.095
Rabl6	45.5217	-0.061241	0.953168	TEGLU23	TEGLU24	477	2025	384.0	1086.0	0.486	0.373
Rhof	21.126	0.0685931	0.953168	TEGLU23	TEGLU24	477	2025	139.0	372.0	0.243	0.144
Rnf168	7.49654	0.0928467	0.953168	TEGLU23	TEGLU24	477	2025	73.0	209.0	0.136	0.093
Rnpepl1	10.7901	0.0776009	0.953168	TEGLU23	TEGLU24	477	2025	97.0	274.0	0.18	0.125
Rpa1	19.7466	-0.0803922	0.953168	TEGLU23	TEGLU24	477	2025	157.0	441.0	0.256	0.191
Rps29	519.602	0.117238	0.953168	TEGLU23	TEGLU24	477	2025	3138.0	11666.0	0.966	0.887
Sqstm1	55.1332	-0.0564456	0.953168	TEGLU23	TEGLU24	477	2025	429.0	1061.0	0.528	0.365
Tceal1	23.5354	0.0978555	0.953168	TEGLU23	TEGLU24	477	2025	120.0	346.0	0.216	0.151
Tmem121	34.6656	-0.0881055	0.953168	TEGLU23	TEGLU24	477	2025	190.0	685.0	0.319	0.274
Tmem189	17.476	0.0679889	0.953168	TEGLU23	TEGLU24	477	2025	157.0	434.0	0.27	0.188
Tprgl	89.9984	-0.0675516	0.953168	TEGLU23	TEGLU24	477	2025	771.0	1759.0	0.667	0.524
Ubl3	55.4367	0.0552888	0.953168	TEGLU23	TEGLU24	477	2025	473.0	1286.0	0.518	0.43
Ubxn8	11.8501	0.0720874	0.953168	TEGLU23	TEGLU24	477	2025	86.0	239.0	0.168	0.107
Wdr74	23.3015	-0.0738077	0.953168	TEGLU23	TEGLU24	477	2025	149.0	444.0	0.258	0.192
Wrnip1	18.2913	0.0792843	0.953168	TEGLU23	TEGLU24	477	2025	126.0	339.0	0.22	0.143
Hnrnpu	68.4175	0.0516052	0.953183	TEGLU23	TEGLU24	477	2025	522.0	1427.0	0.585	0.461
Trim26	12.0548	-0.0826428	0.953406	TEGLU23	TEGLU24	477	2025	78.0	222.0	0.153	0.102
C1d	92.1217	0.0510219	0.953989	TEGLU23	TEGLU24	477	2025	705.0	1866.0	0.702	0.556
Dtd1	50.1677	-0.0697425	0.953989	TEGLU23	TEGLU24	477	2025	302.0	960.0	0.444	0.345
Fech	16.53	-0.0716338	0.953989	TEGLU23	TEGLU24	477	2025	134.0	350.0	0.235	0.157
Lrrc47	14.4878	0.0824134	0.953989	TEGLU23	TEGLU24	477	2025	128.0	300.0	0.222	0.13
Prkar1b	141.02	-0.0596851	0.953989	TEGLU23	TEGLU24	477	2025	1216.0	2967.0	0.767	0.652
Rcan1	22.8943	0.0545304	0.953989	TEGLU23	TEGLU24	477	2025	178.0	492.0	0.306	0.211
Rtkn	8.04319	-0.0842201	0.953989	TEGLU23	TEGLU24	477	2025	74.0	208.0	0.136	0.096
Svop	57.195	0.0651036	0.953989	TEGLU23	TEGLU24	477	2025	542.0	1404.0	0.591	0.447
Tcp11l2	8.59596	-0.183357	0.953989	TEGLU23	TEGLU24	477	2025	31.0	125.0	0.059	0.056
Ttc5	23.9365	-0.0932642	0.953989	TEGLU23	TEGLU24	477	2025	190.0	525.0	0.306	0.218
Zmym4	9.97223	0.0849246	0.953989	TEGLU23	TEGLU24	477	2025	89.0	239.0	0.159	0.104
2010107G23Rik	29.2142	0.0573527	0.954348	TEGLU23	TEGLU24	477	2025	212.0	541.0	0.335	0.216
Arhgap33	19.8972	0.0685798	0.954348	TEGLU23	TEGLU24	477	2025	169.0	465.0	0.287	0.193
AY036118	27.5892	-0.111827	0.954348	TEGLU23	TEGLU24	477	2025	156.0	550.0	0.277	0.234
Cpsf3	11.2828	0.0825316	0.954348	TEGLU23	TEGLU24	477	2025	69.0	176.0	0.132	0.083
Cyfip2	184.056	0.0635264	0.954348	TEGLU23	TEGLU24	477	2025	1885.0	4129.0	0.855	0.757
Gpr180	12.3946	0.0782124	0.954348	TEGLU23	TEGLU24	477	2025	109.0	310.0	0.193	0.141
Iqcc	25.6032	-0.0810134	0.954348	TEGLU23	TEGLU24	477	2025	172.0	626.0	0.294	0.256
Isyna1	9.73639	-0.129306	0.954348	TEGLU23	TEGLU24	477	2025	51.0	152.0	0.096	0.071
Nhp2	98.3795	0.0537369	0.954348	TEGLU23	TEGLU24	477	2025	694.0	1849.0	0.709	0.541
Peli1	27.0279	-0.0629108	0.954348	TEGLU23	TEGLU24	477	2025	215.0	663.0	0.369	0.265
Rpf2	10.0393	-0.0688574	0.954348	TEGLU23	TEGLU24	477	2025	77.0	219.0	0.147	0.099
Rtca	24.5391	0.0709002	0.954348	TEGLU23	TEGLU24	477	2025	180.0	450.0	0.287	0.193
Smad4	10.6949	-0.0825475	0.954348	TEGLU23	TEGLU24	477	2025	101.0	316.0	0.182	0.142
Snta1	11.3603	-0.0793803	0.954348	TEGLU23	TEGLU24	477	2025	71.0	210.0	0.13	0.093
Snx6	20.6683	-0.110765	0.954348	TEGLU23	TEGLU24	477	2025	108.0	351.0	0.201	0.151
Tacc1	23.991	-0.111302	0.954348	TEGLU23	TEGLU24	477	2025	107.0	583.0	0.201	0.239
Telo2	15.3638	-0.0684267	0.954348	TEGLU23	TEGLU24	477	2025	119.0	392.0	0.226	0.171
Unc79	13.8089	-0.0694435	0.954348	TEGLU23	TEGLU24	477	2025	125.0	404.0	0.22	0.172
Vkorc1l1	17.3287	0.0729068	0.954348	TEGLU23	TEGLU24	477	2025	184.0	448.0	0.3	0.187
Zbtb38	21.4821	0.0668607	0.954348	TEGLU23	TEGLU24	477	2025	217.0	529.0	0.35	0.224
Ccdc25	19.0886	0.0630323	0.954627	TEGLU23	TEGLU24	477	2025	146.0	413.0	0.27	0.175
Hdgfrp2	29.7371	0.0692234	0.954627	TEGLU23	TEGLU24	477	2025	175.0	527.0	0.298	0.218
Myh10	34.6187	-0.0519697	0.954627	TEGLU23	TEGLU24	477	2025	256.0	810.0	0.403	0.304
Acaa1a	20.4924	0.0724122	0.954631	TEGLU23	TEGLU24	477	2025	123.0	325.0	0.224	0.148
Acsl6	16.0179	-0.0702217	0.954631	TEGLU23	TEGLU24	477	2025	139.0	411.0	0.235	0.177
Mpped2	42.1627	0.0806471	0.954631	TEGLU23	TEGLU24	477	2025	455.0	999.0	0.509	0.354
Mrpl16	12.4512	-0.0823358	0.954631	TEGLU23	TEGLU24	477	2025	87.0	223.0	0.17	0.101
Mul1	17.4867	-0.0712252	0.954631	TEGLU23	TEGLU24	477	2025	132.0	394.0	0.233	0.176
Mus81	9.19297	-0.0809185	0.954631	TEGLU23	TEGLU24	477	2025	66.0	246.0	0.128	0.11
Rcn2	35.6022	0.059534	0.954631	TEGLU23	TEGLU24	477	2025	241.0	603.0	0.375	0.226
Supt20	11.4395	-0.0956184	0.954631	TEGLU23	TEGLU24	477	2025	113.0	381.0	0.187	0.167
Tbata	16.4304	0.072111	0.954631	TEGLU23	TEGLU24	477	2025	171.0	445.0	0.262	0.188
Cyth2	39.8488	-0.074816	0.954767	TEGLU23	TEGLU24	477	2025	238.0	690.0	0.369	0.265
Iws1	8.56334	-0.0749933	0.954767	TEGLU23	TEGLU24	477	2025	74.0	218.0	0.126	0.099
Nol6	19.9603	-0.0654343	0.954767	TEGLU23	TEGLU24	477	2025	164.0	460.0	0.279	0.198
Pds5a	12.6272	-0.0750635	0.954767	TEGLU23	TEGLU24	477	2025	117.0	341.0	0.216	0.15
Unc119	12.6139	-0.0865413	0.954767	TEGLU23	TEGLU24	477	2025	83.0	198.0	0.157	0.09
Arfip2	30.1331	-0.0516595	0.955067	TEGLU23	TEGLU24	477	2025	240.0	659.0	0.369	0.26
Bag4	21.3039	0.0568608	0.955067	TEGLU23	TEGLU24	477	2025	183.0	452.0	0.287	0.198
Btbd6	18.6274	-0.0588394	0.955067	TEGLU23	TEGLU24	477	2025	160.0	435.0	0.277	0.18
Cmc2	22.5306	0.0650509	0.955067	TEGLU23	TEGLU24	477	2025	192.0	418.0	0.304	0.167
Ubr4	23.452	0.0579193	0.955067	TEGLU23	TEGLU24	477	2025	214.0	581.0	0.342	0.242
Morn4	23.885	-0.0735315	0.955241	TEGLU23	TEGLU24	477	2025	225.0	591.0	0.333	0.237
0610009L18Rik	15.1031	0.0696774	0.955342	TEGLU23	TEGLU24	477	2025	117.0	380.0	0.208	0.16
Cnih1	18.7268	-0.0614559	0.955342	TEGLU23	TEGLU24	477	2025	152.0	421.0	0.268	0.176
Hspa4l	64.5618	0.058137	0.955342	TEGLU23	TEGLU24	477	2025	604.0	1473.0	0.614	0.455
Kcnc3	50.3149	0.0809993	0.955342	TEGLU23	TEGLU24	477	2025	578.0	1314.0	0.57	0.452
Lgalsl	20.2565	-0.069781	0.955342	TEGLU23	TEGLU24	477	2025	157.0	484.0	0.254	0.206
Pebp1	254.879	0.0692765	0.955342	TEGLU23	TEGLU24	477	2025	2020.0	4144.0	0.906	0.766
Pum1	37.5225	0.0562029	0.955342	TEGLU23	TEGLU24	477	2025	321.0	989.0	0.447	0.368
Usp34	45.3697	-0.055605	0.955342	TEGLU23	TEGLU24	477	2025	405.0	1271.0	0.524	0.429
Tmem128	12.6283	-0.0682131	0.955405	TEGLU23	TEGLU24	477	2025	101.0	308.0	0.178	0.14
Tomm7	185.211	-0.0548905	0.955405	TEGLU23	TEGLU24	477	2025	1274.0	4383.0	0.851	0.794
C2cd2l	52.4671	0.0541923	0.955589	TEGLU23	TEGLU24	477	2025	394.0	1188.0	0.532	0.41
Macrod2	47.2311	-0.046364	0.95568	TEGLU23	TEGLU24	477	2025	384.0	1016.0	0.501	0.363
Atp5d	198.517	-0.0733711	0.95587	TEGLU23	TEGLU24	477	2025	1505.0	3687.0	0.82	0.741
Ccdc53	15.6726	-0.0731963	0.95587	TEGLU23	TEGLU24	477	2025	106.0	357.0	0.197	0.163
D230025D16Rik	12.7085	0.0758187	0.95587	TEGLU23	TEGLU24	477	2025	87.0	243.0	0.164	0.111
Eno1	144.154	-0.10209	0.95587	TEGLU23	TEGLU24	477	2025	968.0	2210.0	0.675	0.512
Pih1d1	10.3359	0.0836388	0.95587	TEGLU23	TEGLU24	477	2025	84.0	215.0	0.149	0.092
Rnf220	49.0466	-0.0580717	0.95587	TEGLU23	TEGLU24	477	2025	413.0	1044.0	0.514	0.37
Tsga10	9.16606	-0.0815924	0.95587	TEGLU23	TEGLU24	477	2025	67.0	204.0	0.128	0.092
Ypel3	350.995	0.0560944	0.95587	TEGLU23	TEGLU24	477	2025	3255.0	6980.0	0.929	0.875
1110051M20Rik	31.452	-0.0595398	0.955956	TEGLU23	TEGLU24	477	2025	217.0	564.0	0.358	0.23
1300002E11Rik	13.521	-0.0899398	0.955956	TEGLU23	TEGLU24	477	2025	71.0	257.0	0.132	0.114
1810022K09Rik	36.0993	-0.0649719	0.955956	TEGLU23	TEGLU24	477	2025	262.0	931.0	0.417	0.35
Aggf1	29.526	-0.0499857	0.955956	TEGLU23	TEGLU24	477	2025	212.0	687.0	0.34	0.276
Akap8	15.1786	0.0575294	0.955956	TEGLU23	TEGLU24	477	2025	111.0	334.0	0.201	0.151
Ap3s1	49.9011	-0.0680269	0.955956	TEGLU23	TEGLU24	477	2025	397.0	973.0	0.488	0.351
Apoe	21.8472	-0.182657	0.955956	TEGLU23	TEGLU24	477	2025	89.0	624.0	0.132	0.179
Arf2	15.0211	0.0717208	0.955956	TEGLU23	TEGLU24	477	2025	137.0	350.0	0.239	0.157
Bex2	481.367	-0.0716987	0.955956	TEGLU23	TEGLU24	477	2025	2509.0	8313.0	0.937	0.879
Cacna1i	13.212	0.0968184	0.955956	TEGLU23	TEGLU24	477	2025	160.0	356.0	0.233	0.153
Cacybp	57.1807	-0.0733235	0.955956	TEGLU23	TEGLU24	477	2025	323.0	1016.0	0.463	0.353
Caln1	141.741	-0.0593315	0.955956	TEGLU23	TEGLU24	477	2025	1075.0	3615.0	0.771	0.701
Cct7	65.4792	-0.0712407	0.955956	TEGLU23	TEGLU24	477	2025	377.0	1107.0	0.514	0.369
Cd81	101.194	-0.0861893	0.955956	TEGLU23	TEGLU24	477	2025	561.0	1644.0	0.585	0.475
Chchd5	10.8624	0.066585	0.955956	TEGLU23	TEGLU24	477	2025	108.0	282.0	0.203	0.126
Chd8	35.0781	-0.0596751	0.955956	TEGLU23	TEGLU24	477	2025	297.0	925.0	0.442	0.355
Cinp	33.7036	-0.0557348	0.955956	TEGLU23	TEGLU24	477	2025	236.0	734.0	0.363	0.277
Clpx	9.86234	0.0756712	0.955956	TEGLU23	TEGLU24	477	2025	76.0	220.0	0.147	0.098
D630045J12Rik	18.1025	0.0715277	0.955956	TEGLU23	TEGLU24	477	2025	172.0	520.0	0.298	0.211
Dctn4	9.36424	0.101858	0.955956	TEGLU23	TEGLU24	477	2025	130.0	319.0	0.222	0.139
Dtx3	89.3352	0.0447116	0.955956	TEGLU23	TEGLU24	477	2025	650.0	2044.0	0.679	0.586
Dync1li2	46.4662	0.0626468	0.955956	TEGLU23	TEGLU24	477	2025	387.0	1073.0	0.484	0.37
Dzip3	27.1833	0.0553045	0.955956	TEGLU23	TEGLU24	477	2025	211.0	599.0	0.363	0.236
Ecd	9.9903	0.0765772	0.955956	TEGLU23	TEGLU24	477	2025	81.0	246.0	0.151	0.109
Fam213b	68.9064	0.0640104	0.955956	TEGLU23	TEGLU24	477	2025	633.0	1308.0	0.593	0.421
Fbxl15	39.7546	-0.0786069	0.955956	TEGLU23	TEGLU24	477	2025	386.0	861.0	0.482	0.32
Fbxo21	34.0397	0.0599285	0.955956	TEGLU23	TEGLU24	477	2025	330.0	775.0	0.459	0.3
Fundc2	11.2623	-0.0734724	0.955956	TEGLU23	TEGLU24	477	2025	115.0	277.0	0.212	0.128
Gabra3	18.2318	-0.17883	0.955956	TEGLU23	TEGLU24	477	2025	54.0	338.0	0.099	0.135
Gcnt2	12.1694	-0.0694063	0.955956	TEGLU23	TEGLU24	477	2025	78.0	234.0	0.124	0.108
Gid8	16.5688	0.0681265	0.955956	TEGLU23	TEGLU24	477	2025	118.0	301.0	0.184	0.129
Gpcpd1	33.7648	0.080422	0.955956	TEGLU23	TEGLU24	477	2025	391.0	1012.0	0.461	0.357
Hexim1	20.1253	0.0648206	0.955956	TEGLU23	TEGLU24	477	2025	147.0	361.0	0.243	0.153
Kpna3	24.0751	0.0624558	0.955956	TEGLU23	TEGLU24	477	2025	205.0	545.0	0.333	0.229
Lonp1	16.0831	-0.0618537	0.955956	TEGLU23	TEGLU24	477	2025	126.0	334.0	0.203	0.148
Lpgat1	57.9313	-0.048682	0.955956	TEGLU23	TEGLU24	477	2025	455.0	1299.0	0.574	0.425
Lypd1	108.91	0.107615	0.955956	TEGLU23	TEGLU24	477	2025	475.0	2282.0	0.405	0.532
Map2	107.846	-0.0516532	0.955956	TEGLU23	TEGLU24	477	2025	838.0	2790.0	0.74	0.671
Map3k12	32.3486	0.0506744	0.955956	TEGLU23	TEGLU24	477	2025	268.0	648.0	0.388	0.26
Mcrs1	26.9697	0.0619181	0.955956	TEGLU23	TEGLU24	477	2025	210.0	529.0	0.314	0.221
Mfhas1	19.171	-0.0712576	0.955956	TEGLU23	TEGLU24	477	2025	176.0	430.0	0.291	0.175
Mllt6	14.5887	0.0614474	0.955956	TEGLU23	TEGLU24	477	2025	124.0	334.0	0.218	0.149
Mmp16	11.3254	0.0741671	0.955956	TEGLU23	TEGLU24	477	2025	95.0	287.0	0.174	0.131
Mob4	57.8969	0.0535519	0.955956	TEGLU23	TEGLU24	477	2025	426.0	1098.0	0.505	0.386
Morf4l2	112.91	-0.0606284	0.955956	TEGLU23	TEGLU24	477	2025	662.0	1825.0	0.704	0.524
Mrpl32	34.9895	-0.0614544	0.955956	TEGLU23	TEGLU24	477	2025	242.0	724.0	0.382	0.275
Mrps33	67.7182	-0.0967966	0.955956	TEGLU23	TEGLU24	477	2025	311.0	1315.0	0.398	0.411
Mtmr4	10.2229	-0.0720935	0.955956	TEGLU23	TEGLU24	477	2025	91.0	237.0	0.166	0.104
Mycbp2	167.216	0.054361	0.955956	TEGLU23	TEGLU24	477	2025	1626.0	4847.0	0.883	0.83
Nap1l2	21.3181	0.0634854	0.955956	TEGLU23	TEGLU24	477	2025	146.0	399.0	0.245	0.177
Nat9	12.2029	0.0755168	0.955956	TEGLU23	TEGLU24	477	2025	83.0	241.0	0.153	0.112
Ncor2	28.7903	-0.0615221	0.955956	TEGLU23	TEGLU24	477	2025	254.0	778.0	0.384	0.303
Nipsnap1	38.1931	0.061946	0.955956	TEGLU23	TEGLU24	477	2025	255.0	664.0	0.352	0.271
Nono	16.9584	0.0582059	0.955956	TEGLU23	TEGLU24	477	2025	138.0	400.0	0.243	0.169
Nploc4	11.4746	0.0753054	0.955956	TEGLU23	TEGLU24	477	2025	105.0	251.0	0.182	0.112
Nrd1	31.8072	-0.0522191	0.955956	TEGLU23	TEGLU24	477	2025	245.0	773.0	0.377	0.303
Nrxn3	96.304	-0.0554164	0.955956	TEGLU23	TEGLU24	477	2025	902.0	2514.0	0.69	0.615
Pdcd2	8.71836	-0.0714901	0.955956	TEGLU23	TEGLU24	477	2025	68.0	187.0	0.136	0.086
Pmpca	28.7197	0.0572969	0.955956	TEGLU23	TEGLU24	477	2025	263.0	682.0	0.415	0.276
Ptprd	43.9538	-0.0731247	0.955956	TEGLU23	TEGLU24	477	2025	282.0	1003.0	0.379	0.339
Purb	145.009	-0.0592856	0.955956	TEGLU23	TEGLU24	477	2025	1326.0	3967.0	0.807	0.745
Rab40c	18.8625	0.0658472	0.955956	TEGLU23	TEGLU24	477	2025	121.0	302.0	0.222	0.131
Raf1	22.2093	-0.0603098	0.955956	TEGLU23	TEGLU24	477	2025	185.0	594.0	0.3	0.245
RP24-236C17.2	17.5644	-0.0952367	0.955956	TEGLU23	TEGLU24	477	2025	110.0	446.0	0.193	0.184
Rpl13	820.366	-0.0426056	0.955956	TEGLU23	TEGLU24	477	2025	7212.0	19368.0	0.983	0.969
Rpl9	617.004	-0.0501209	0.955956	TEGLU23	TEGLU24	477	2025	5367.0	15344.0	0.975	0.921
Rps27a	507.928	-0.0405329	0.955956	TEGLU23	TEGLU24	477	2025	4157.0	12327.0	0.973	0.909
Sidt1	15.5308	0.0634284	0.955956	TEGLU23	TEGLU24	477	2025	137.0	404.0	0.229	0.177
Smdt1	354.622	-0.0456605	0.955956	TEGLU23	TEGLU24	477	2025	2695.0	8190.0	0.943	0.899
Snx13	13.2894	0.0672518	0.955956	TEGLU23	TEGLU24	477	2025	133.0	392.0	0.249	0.169
Ssrp1	44.5917	-0.0513179	0.955956	TEGLU23	TEGLU24	477	2025	365.0	874.0	0.457	0.332
Syt1	481.402	-0.0654579	0.955956	TEGLU23	TEGLU24	477	2025	5330.0	12130.0	0.948	0.948
Terf2ip	22.3176	0.0637154	0.955956	TEGLU23	TEGLU24	477	2025	154.0	380.0	0.258	0.167
Tfg	24.0975	-0.0807263	0.955956	TEGLU23	TEGLU24	477	2025	171.0	453.0	0.262	0.196
Thoc3	25.4308	-0.0564554	0.955956	TEGLU23	TEGLU24	477	2025	185.0	533.0	0.321	0.225
Tmem167b	12.8184	0.064844	0.955956	TEGLU23	TEGLU24	477	2025	105.0	293.0	0.191	0.131
Uba1	55.5339	-0.0465754	0.955956	TEGLU23	TEGLU24	477	2025	405.0	1063.0	0.518	0.38
Ube2e3	77.7649	-0.0662764	0.955956	TEGLU23	TEGLU24	477	2025	433.0	1472.0	0.589	0.469
Vps53	21.7697	-0.0526349	0.955956	TEGLU23	TEGLU24	477	2025	167.0	495.0	0.273	0.208
Wdr41	10.9421	0.0632766	0.955956	TEGLU23	TEGLU24	477	2025	82.0	216.0	0.159	0.097
Zfp112	11.216	-0.0723976	0.955956	TEGLU23	TEGLU24	477	2025	83.0	285.0	0.166	0.13
Zfpl1	11.4051	-0.0782153	0.955956	TEGLU23	TEGLU24	477	2025	74.0	247.0	0.147	0.113
Zswim6	20.2544	0.0614424	0.955956	TEGLU23	TEGLU24	477	2025	184.0	469.0	0.302	0.198
Hcn2	14.298	-0.065068	0.956009	TEGLU23	TEGLU24	477	2025	92.0	263.0	0.174	0.121
Exosc8	13.4413	0.0682627	0.956039	TEGLU23	TEGLU24	477	2025	92.0	266.0	0.168	0.122
Zpr1	19.0892	0.0596453	0.956218	TEGLU23	TEGLU24	477	2025	134.0	370.0	0.237	0.163
Cmc1	10.2062	-0.0661036	0.956244	TEGLU23	TEGLU24	477	2025	78.0	233.0	0.151	0.108
Lin7a	36.1821	0.0643878	0.956244	TEGLU23	TEGLU24	477	2025	265.0	918.0	0.369	0.314
R3hdm4	128.697	0.0556252	0.956244	TEGLU23	TEGLU24	477	2025	1301.0	3037.0	0.801	0.696
Mfap1b	14.5225	0.0541143	0.95635	TEGLU23	TEGLU24	477	2025	121.0	331.0	0.224	0.149
Coq4	11.5826	0.0716741	0.956407	TEGLU23	TEGLU24	477	2025	72.0	189.0	0.14	0.089
Rnf7	97.2772	-0.0381504	0.956407	TEGLU23	TEGLU24	477	2025	724.0	2123.0	0.715	0.59
Sdf4	63.7742	0.0474279	0.956407	TEGLU23	TEGLU24	477	2025	601.0	1553.0	0.646	0.5
4833439L19Rik	55.7594	-0.0475639	0.95645	TEGLU23	TEGLU24	477	2025	518.0	1446.0	0.593	0.467
Cacna1d	13.6128	-0.063022	0.95645	TEGLU23	TEGLU24	477	2025	111.0	294.0	0.195	0.125
Crk	27.8859	0.0527736	0.95645	TEGLU23	TEGLU24	477	2025	267.0	738.0	0.382	0.288
Kdm6b	8.93356	-0.0858613	0.95645	TEGLU23	TEGLU24	477	2025	69.0	254.0	0.138	0.107
Kpna1	46.1025	-0.0648732	0.95645	TEGLU23	TEGLU24	477	2025	419.0	1243.0	0.495	0.416
Pik3r4	17.0876	0.0631123	0.95645	TEGLU23	TEGLU24	477	2025	102.0	273.0	0.18	0.122
Reps2	94.777	0.0453609	0.95645	TEGLU23	TEGLU24	477	2025	726.0	2319.0	0.658	0.604
Rock2	70.7468	0.0466845	0.95645	TEGLU23	TEGLU24	477	2025	617.0	1626.0	0.61	0.495
Setd1a	13.509	0.0829213	0.95645	TEGLU23	TEGLU24	477	2025	76.0	219.0	0.147	0.099
Tor1b	12.9176	0.0665806	0.95645	TEGLU23	TEGLU24	477	2025	126.0	350.0	0.222	0.153
Vps4a	30.7983	-0.0502824	0.95645	TEGLU23	TEGLU24	477	2025	275.0	736.0	0.417	0.281
Coa3	319.204	0.0516053	0.956593	TEGLU23	TEGLU24	477	2025	2202.0	5898.0	0.901	0.829
Plxna4	68.8473	0.0568536	0.956846	TEGLU23	TEGLU24	477	2025	682.0	1786.0	0.61	0.527
Cpt1c	34.823	0.0500321	0.956884	TEGLU23	TEGLU24	477	2025	263.0	721.0	0.409	0.287
Tmed10	28.3809	0.052034	0.956884	TEGLU23	TEGLU24	477	2025	221.0	677.0	0.338	0.274
Jmjd8	9.43052	0.0633372	0.956955	TEGLU23	TEGLU24	477	2025	69.0	177.0	0.132	0.084
Foxp4	15.0252	-0.063612	0.957001	TEGLU23	TEGLU24	477	2025	102.0	310.0	0.187	0.139
Ttpal	12.822	0.0705839	0.957001	TEGLU23	TEGLU24	477	2025	133.0	329.0	0.247	0.136
2510002D24Rik	32.7749	-0.0463672	0.957054	TEGLU23	TEGLU24	477	2025	282.0	823.0	0.434	0.318
Mier1	14.538	-0.0722002	0.957054	TEGLU23	TEGLU24	477	2025	107.0	409.0	0.203	0.178
Dpy19l3	21.5885	-0.0587516	0.957368	TEGLU23	TEGLU24	477	2025	204.0	567.0	0.302	0.23
Mbtps1	16.7439	0.0585376	0.957481	TEGLU23	TEGLU24	477	2025	125.0	363.0	0.231	0.165
Abhd11	23.1284	0.0521992	0.957629	TEGLU23	TEGLU24	477	2025	166.0	436.0	0.266	0.193
Mxd4	25.7914	0.0492425	0.957629	TEGLU23	TEGLU24	477	2025	215.0	614.0	0.344	0.254
Fam213a	33.5398	0.053929	0.958207	TEGLU23	TEGLU24	477	2025	249.0	742.0	0.39	0.287
Hectd2	9.4538	-0.0691234	0.958207	TEGLU23	TEGLU24	477	2025	100.0	273.0	0.174	0.119
Snhg20	43.5396	-0.0529209	0.958207	TEGLU23	TEGLU24	477	2025	387.0	1178.0	0.495	0.414
Iqgap1	10.4474	0.0571855	0.958267	TEGLU23	TEGLU24	477	2025	92.0	242.0	0.172	0.11
Sec24b	14.3807	0.0570676	0.958732	TEGLU23	TEGLU24	477	2025	93.0	282.0	0.164	0.129
Cdpf1	14.2268	0.0563427	0.958808	TEGLU23	TEGLU24	477	2025	115.0	307.0	0.203	0.137
Rabgef1	11.102	-0.0543228	0.95917	TEGLU23	TEGLU24	477	2025	85.0	238.0	0.149	0.107
Tmem130	41.6253	0.0623726	0.959205	TEGLU23	TEGLU24	477	2025	270.0	642.0	0.405	0.245
Abhd18	10.3835	0.0802598	0.959333	TEGLU23	TEGLU24	477	2025	117.0	295.0	0.193	0.131
Bcas2	55.9178	-0.0515663	0.959333	TEGLU23	TEGLU24	477	2025	381.0	1090.0	0.491	0.392
Clstn3	72.8955	-0.042381	0.959333	TEGLU23	TEGLU24	477	2025	589.0	1512.0	0.627	0.469
Dync1li1	39.1392	-0.0485918	0.959333	TEGLU23	TEGLU24	477	2025	272.0	745.0	0.4	0.291
Gpx4	252.817	0.0490789	0.959333	TEGLU23	TEGLU24	477	2025	1892.0	4769.0	0.916	0.787
Med30	10.9384	-0.0753537	0.959333	TEGLU23	TEGLU24	477	2025	68.0	197.0	0.128	0.093
Nfyc	10.6301	-0.0671555	0.959333	TEGLU23	TEGLU24	477	2025	69.0	236.0	0.13	0.11
Plxna2	35.9106	0.0559583	0.959333	TEGLU23	TEGLU24	477	2025	293.0	908.0	0.392	0.34
Ppp1r2	60.5177	-0.0641132	0.959333	TEGLU23	TEGLU24	477	2025	333.0	1151.0	0.455	0.38
Pum2	41.4329	0.0504121	0.959333	TEGLU23	TEGLU24	477	2025	401.0	1101.0	0.524	0.384
Slc4a8	16.4355	0.0571284	0.959333	TEGLU23	TEGLU24	477	2025	161.0	414.0	0.266	0.177
Srsf9	23.7077	-0.0570472	0.959333	TEGLU23	TEGLU24	477	2025	205.0	631.0	0.312	0.231
Ttll7	72.8466	0.0561817	0.959333	TEGLU23	TEGLU24	477	2025	708.0	1973.0	0.65	0.561
Tubb4b	89.8741	0.0711675	0.959333	TEGLU23	TEGLU24	477	2025	570.0	1366.0	0.595	0.429
Usp48	21.0641	-0.0476647	0.959333	TEGLU23	TEGLU24	477	2025	178.0	516.0	0.3	0.212
Pik3ca	16.244	0.0573218	0.959464	TEGLU23	TEGLU24	477	2025	162.0	427.0	0.281	0.18
Rgs8	18.7251	-0.0551488	0.959464	TEGLU23	TEGLU24	477	2025	154.0	500.0	0.249	0.201
Slc24a2	134.797	0.0603201	0.959464	TEGLU23	TEGLU24	477	2025	1092.0	2614.0	0.709	0.606
Ciao1	12.3539	-0.071728	0.959507	TEGLU23	TEGLU24	477	2025	74.0	243.0	0.143	0.111
Hnrnpa3	27.1866	0.0844433	0.959507	TEGLU23	TEGLU24	477	2025	130.0	407.0	0.226	0.167
Scaper	12.6306	0.0604192	0.959507	TEGLU23	TEGLU24	477	2025	90.0	280.0	0.18	0.126
Ubac2	22.0183	-0.0453302	0.959507	TEGLU23	TEGLU24	477	2025	174.0	541.0	0.3	0.23
Ar	37.1445	-0.150773	0.959679	TEGLU23	TEGLU24	477	2025	116.0	882.0	0.166	0.322
Chrac1	34.0386	-0.0527671	0.959679	TEGLU23	TEGLU24	477	2025	210.0	722.0	0.354	0.276
Drosha	24.1555	-0.0481636	0.959679	TEGLU23	TEGLU24	477	2025	179.0	542.0	0.308	0.221
Dut	40.3114	0.0484479	0.959679	TEGLU23	TEGLU24	477	2025	300.0	730.0	0.409	0.273
Fam208a	11.5032	0.0649856	0.959679	TEGLU23	TEGLU24	477	2025	84.0	283.0	0.161	0.124
Hiat1	22.1573	-0.0696795	0.959679	TEGLU23	TEGLU24	477	2025	127.0	460.0	0.222	0.195
Ino80d	16.144	-0.0558111	0.959679	TEGLU23	TEGLU24	477	2025	129.0	438.0	0.229	0.184
Psd	103.379	0.0822178	0.959679	TEGLU23	TEGLU24	477	2025	1099.0	2412.0	0.686	0.601
Rab7	102.603	-0.0472654	0.959679	TEGLU23	TEGLU24	477	2025	916.0	2417.0	0.711	0.631
Rmdn3	17.9155	-0.0518311	0.959679	TEGLU23	TEGLU24	477	2025	131.0	380.0	0.239	0.164
Sp3os	23.6922	0.0539698	0.959679	TEGLU23	TEGLU24	477	2025	150.0	491.0	0.275	0.205
Suclg1	76.4059	0.0674549	0.959679	TEGLU23	TEGLU24	477	2025	555.0	1312.0	0.591	0.412
2410131K14Rik	9.54878	-0.0636865	0.959705	TEGLU23	TEGLU24	477	2025	84.0	248.0	0.157	0.11
Avl9	11.1279	-0.0611828	0.959705	TEGLU23	TEGLU24	477	2025	107.0	323.0	0.182	0.141
Begain	19.0325	0.0615063	0.959705	TEGLU23	TEGLU24	477	2025	198.0	468.0	0.312	0.194
Cul9	10.2607	-0.0621098	0.959705	TEGLU23	TEGLU24	477	2025	86.0	232.0	0.14	0.103
Cmpk1	60.0198	0.0506921	0.96005	TEGLU23	TEGLU24	477	2025	542.0	1219.0	0.608	0.411
Poldip3	17.9293	-0.0517201	0.96005	TEGLU23	TEGLU24	477	2025	135.0	416.0	0.231	0.176
Arf6	16.6635	0.0528317	0.960267	TEGLU23	TEGLU24	477	2025	150.0	323.0	0.252	0.143
Arhgap1	16.6395	-0.0477677	0.960267	TEGLU23	TEGLU24	477	2025	143.0	414.0	0.268	0.173
Cdc42	117.221	-0.0529843	0.960267	TEGLU23	TEGLU24	477	2025	861.0	2180.0	0.721	0.599
Hnrnpm	33.0157	0.0460519	0.960267	TEGLU23	TEGLU24	477	2025	227.0	715.0	0.358	0.286
Nt5c3	30.026	-0.0561535	0.960267	TEGLU23	TEGLU24	477	2025	214.0	642.0	0.344	0.254
Rnf181	19.7234	0.054186	0.960267	TEGLU23	TEGLU24	477	2025	171.0	383.0	0.3	0.168
Sf3b2	91.2164	-0.0406963	0.960267	TEGLU23	TEGLU24	477	2025	647.0	1754.0	0.683	0.533
Slc27a4	25.7324	-0.0483855	0.960267	TEGLU23	TEGLU24	477	2025	217.0	564.0	0.333	0.233
Ubxn2b	24.8361	0.0467376	0.960267	TEGLU23	TEGLU24	477	2025	205.0	614.0	0.327	0.248
Ylpm1	44.6366	0.0486809	0.960267	TEGLU23	TEGLU24	477	2025	406.0	1177.0	0.512	0.417
Zfp652	13.3939	0.0513972	0.960267	TEGLU23	TEGLU24	477	2025	114.0	326.0	0.205	0.133
Abcb8	14.1815	-0.0487337	0.960439	TEGLU23	TEGLU24	477	2025	107.0	355.0	0.208	0.155
Cant1	13.384	-0.0501184	0.960439	TEGLU23	TEGLU24	477	2025	100.0	318.0	0.191	0.144
Hspb11	26.0679	0.0646086	0.960439	TEGLU23	TEGLU24	477	2025	168.0	606.0	0.27	0.243
Inf2	14.576	0.0714067	0.960439	TEGLU23	TEGLU24	477	2025	108.0	300.0	0.18	0.122
Pphln1	13.9091	0.0507256	0.960439	TEGLU23	TEGLU24	477	2025	120.0	326.0	0.21	0.138
Tmem57	30.0061	-0.0432494	0.960439	TEGLU23	TEGLU24	477	2025	235.0	651.0	0.369	0.259
Trappc9	15.0962	0.0506176	0.960531	TEGLU23	TEGLU24	477	2025	104.0	298.0	0.187	0.13
2410004B18Rik	49.3106	-0.0416583	0.961423	TEGLU23	TEGLU24	477	2025	328.0	963.0	0.455	0.349
Camsap1	42.8942	0.0419297	0.961423	TEGLU23	TEGLU24	477	2025	317.0	917.0	0.442	0.343
Rabif	16.228	-0.0534596	0.961423	TEGLU23	TEGLU24	477	2025	145.0	408.0	0.241	0.175
Skiv2l	9.50355	-0.059812	0.961495	TEGLU23	TEGLU24	477	2025	92.0	268.0	0.172	0.123
Mmd	190.649	0.0402339	0.96184	TEGLU23	TEGLU24	477	2025	1790.0	4527.0	0.855	0.808
Fam126a	13.072	-0.0705978	0.962059	TEGLU23	TEGLU24	477	2025	75.0	266.0	0.143	0.117
Cystm1	77.1679	-0.0515348	0.962452	TEGLU23	TEGLU24	477	2025	465.0	1417.0	0.547	0.44
Rbm10	15.5962	-0.0482286	0.962521	TEGLU23	TEGLU24	477	2025	107.0	353.0	0.178	0.154
Dnm1l	70.0484	0.0505646	0.962693	TEGLU23	TEGLU24	477	2025	684.0	1702.0	0.66	0.502
Bsg	248.191	-0.0524047	0.962729	TEGLU23	TEGLU24	477	2025	1602.0	4277.0	0.881	0.797
Mllt11	627.58	0.0478223	0.962729	TEGLU23	TEGLU24	477	2025	5622.0	13305.0	0.971	0.903
Zfp664	30.74	0.0420527	0.962729	TEGLU23	TEGLU24	477	2025	241.0	744.0	0.375	0.303
Eif3d	20.6537	0.0512555	0.963042	TEGLU23	TEGLU24	477	2025	144.0	398.0	0.266	0.165
Fam13a	13.3156	-0.0524943	0.963042	TEGLU23	TEGLU24	477	2025	103.0	321.0	0.193	0.14
Gpatch1	11.5362	-0.0505145	0.963042	TEGLU23	TEGLU24	477	2025	88.0	290.0	0.174	0.128
Jph4	140.166	-0.0412064	0.963042	TEGLU23	TEGLU24	477	2025	1213.0	3634.0	0.822	0.736
Rab3gap2	20.1553	0.0479907	0.963042	TEGLU23	TEGLU24	477	2025	179.0	429.0	0.285	0.184
Ric3	32.1064	-0.0404712	0.963042	TEGLU23	TEGLU24	477	2025	227.0	728.0	0.367	0.291
Sec11a	27.7869	-0.0637534	0.963042	TEGLU23	TEGLU24	477	2025	182.0	608.0	0.296	0.226
Mmp17	54.1944	-0.0441782	0.963401	TEGLU23	TEGLU24	477	2025	474.0	1205.0	0.572	0.413
Aff3	11.0674	0.0657521	0.963452	TEGLU23	TEGLU24	477	2025	118.0	303.0	0.197	0.133
Mrpl3	19.0146	0.0463535	0.963471	TEGLU23	TEGLU24	477	2025	164.0	410.0	0.268	0.172
Ntrk3	99.7481	0.0415435	0.963471	TEGLU23	TEGLU24	477	2025	884.0	2517.0	0.748	0.656
Clu	32.9697	-0.0759175	0.963591	TEGLU23	TEGLU24	477	2025	129.0	517.0	0.224	0.2
Senp6	33.9723	-0.0393014	0.963591	TEGLU23	TEGLU24	477	2025	284.0	870.0	0.411	0.331
Smpd3	53.9525	-0.0696303	0.963591	TEGLU23	TEGLU24	477	2025	427.0	1113.0	0.543	0.36
Cacna2d1	79.9821	-0.0429014	0.963612	TEGLU23	TEGLU24	477	2025	522.0	1824.0	0.616	0.548
Lor	45.9116	0.0435895	0.963612	TEGLU23	TEGLU24	477	2025	334.0	1097.0	0.459	0.394
Uri1	19.5444	0.0440461	0.963612	TEGLU23	TEGLU24	477	2025	163.0	485.0	0.285	0.21
Ipo4	16.5242	-0.0477793	0.963823	TEGLU23	TEGLU24	477	2025	119.0	343.0	0.224	0.145
Rac1	96.2001	0.033954	0.963823	TEGLU23	TEGLU24	477	2025	828.0	2239.0	0.742	0.611
Ift88	11.3782	-0.0635387	0.964169	TEGLU23	TEGLU24	477	2025	61.0	195.0	0.111	0.088
Mef2d	51.6505	-0.0448945	0.964284	TEGLU23	TEGLU24	477	2025	490.0	1401.0	0.568	0.445
Sh3bp1	156.713	0.031348	0.964284	TEGLU23	TEGLU24	477	2025	1218.0	3206.0	0.832	0.71
Znrd1	26.678	0.042415	0.964444	TEGLU23	TEGLU24	477	2025	216.0	647.0	0.358	0.263
0610012G03Rik	168.007	-0.0292492	0.964505	TEGLU23	TEGLU24	477	2025	1260.0	3613.0	0.857	0.764
Brox	14.2053	0.0490221	0.964505	TEGLU23	TEGLU24	477	2025	106.0	292.0	0.199	0.128
Cirbp	59.9979	-0.0605434	0.964505	TEGLU23	TEGLU24	477	2025	414.0	1094.0	0.461	0.37
Dnaja2	71.8855	0.0458274	0.964505	TEGLU23	TEGLU24	477	2025	595.0	1414.0	0.591	0.459
Fnbp4	8.97093	0.0552122	0.964505	TEGLU23	TEGLU24	477	2025	77.0	207.0	0.136	0.096
Gm1673	139.013	-0.0309202	0.964505	TEGLU23	TEGLU24	477	2025	952.0	3175.0	0.763	0.738
Ivns1abp	30.5797	0.0616006	0.964505	TEGLU23	TEGLU24	477	2025	163.0	529.0	0.289	0.221
Ppm1b	35.4046	0.0365067	0.964505	TEGLU23	TEGLU24	477	2025	297.0	843.0	0.419	0.326
Pusl1	17.1178	-0.0488523	0.964505	TEGLU23	TEGLU24	477	2025	145.0	419.0	0.258	0.179
Rpl18	128.732	-0.0357352	0.964505	TEGLU23	TEGLU24	477	2025	1083.0	2740.0	0.809	0.681
Smarca2	54.7671	0.0383558	0.964505	TEGLU23	TEGLU24	477	2025	388.0	1148.0	0.524	0.387
Ccar2	14.3979	-0.0420393	0.964715	TEGLU23	TEGLU24	477	2025	114.0	335.0	0.197	0.152
Akap9	67.5139	0.0457187	0.965479	TEGLU23	TEGLU24	477	2025	577.0	1919.0	0.646	0.536
Pddc1	18.0835	-0.0470417	0.965619	TEGLU23	TEGLU24	477	2025	124.0	323.0	0.226	0.144
Tcerg1	21.4374	0.0420702	0.965619	TEGLU23	TEGLU24	477	2025	165.0	445.0	0.289	0.189
Anapc16	55.2036	0.039984	0.966625	TEGLU23	TEGLU24	477	2025	444.0	1191.0	0.547	0.408
Endog	23.5435	-0.0615851	0.966625	TEGLU23	TEGLU24	477	2025	159.0	387.0	0.275	0.161
Mcts1	29.3465	0.0672159	0.966625	TEGLU23	TEGLU24	477	2025	209.0	612.0	0.287	0.231
Pias2	14.0309	0.0482731	0.966694	TEGLU23	TEGLU24	477	2025	110.0	330.0	0.201	0.153
Cox6c	726.443	-0.0309167	0.967134	TEGLU23	TEGLU24	477	2025	5550.0	15905.0	0.99	0.944
Otud5	19.9525	0.0564076	0.967246	TEGLU23	TEGLU24	477	2025	161.0	450.0	0.281	0.173
Gzf1	10.2492	0.0585158	0.967744	TEGLU23	TEGLU24	477	2025	66.0	205.0	0.124	0.093
Tesk1	16.044	0.0434724	0.967749	TEGLU23	TEGLU24	477	2025	124.0	350.0	0.224	0.155
Rars	14.6472	-0.0517625	0.968088	TEGLU23	TEGLU24	477	2025	102.0	284.0	0.193	0.129
Tctex1d2	15.8349	-0.0650682	0.968088	TEGLU23	TEGLU24	477	2025	74.0	242.0	0.145	0.113
Gatad2b	61.6721	0.040361	0.968159	TEGLU23	TEGLU24	477	2025	449.0	1406.0	0.553	0.472
Tpm3-rs7	29.8245	-0.132091	0.968159	TEGLU23	TEGLU24	477	2025	269.0	675.0	0.371	0.243
Map2k2	47.1877	0.0321242	0.968285	TEGLU23	TEGLU24	477	2025	365.0	973.0	0.488	0.367
Dhrs7	11.2434	-0.0798922	0.968357	TEGLU23	TEGLU24	477	2025	103.0	255.0	0.164	0.113
Dnajb6	68.6847	-0.0649271	0.968357	TEGLU23	TEGLU24	477	2025	416.0	1109.0	0.512	0.357
Fbxl19	18.1709	0.0437803	0.968357	TEGLU23	TEGLU24	477	2025	137.0	377.0	0.239	0.164
Gpd1l	27.3446	-0.0484254	0.968357	TEGLU23	TEGLU24	477	2025	209.0	667.0	0.333	0.257
Syvn1	11.3477	0.0515154	0.96894	TEGLU23	TEGLU24	477	2025	93.0	247.0	0.172	0.113
Dact2	10.0558	-0.0559852	0.969009	TEGLU23	TEGLU24	477	2025	91.0	228.0	0.17	0.102
Dohh	58.4538	-0.0335614	0.969009	TEGLU23	TEGLU24	477	2025	417.0	1161.0	0.551	0.41
Man2a2	40.429	0.0413242	0.969009	TEGLU23	TEGLU24	477	2025	316.0	874.0	0.442	0.327
Mcat	8.79766	-0.0547475	0.969009	TEGLU23	TEGLU24	477	2025	68.0	204.0	0.122	0.094
Med25	17.2957	0.0394247	0.969009	TEGLU23	TEGLU24	477	2025	153.0	417.0	0.279	0.182
Nap1l1	67.9348	0.0360499	0.969009	TEGLU23	TEGLU24	477	2025	489.0	1341.0	0.593	0.445
Smarca5	19.0056	0.0432571	0.969009	TEGLU23	TEGLU24	477	2025	161.0	423.0	0.268	0.184
Rps4x	324.6	-0.0322516	0.969439	TEGLU23	TEGLU24	477	2025	2690.0	7285.0	0.952	0.853
Cct5	72.5794	-0.0425576	0.969558	TEGLU23	TEGLU24	477	2025	521.0	1583.0	0.623	0.505
Cpne2	20.437	-0.0647812	0.970016	TEGLU23	TEGLU24	477	2025	182.0	306.0	0.224	0.107
Dcun1d1	30.6946	0.0331649	0.970016	TEGLU23	TEGLU24	477	2025	256.0	685.0	0.358	0.268
Fam216a	48.2711	-0.0394302	0.970016	TEGLU23	TEGLU24	477	2025	328.0	991.0	0.449	0.36
Rpl36	292.41	0.0434974	0.970016	TEGLU23	TEGLU24	477	2025	2367.0	6783.0	0.952	0.86
Slk	25.2656	0.0445698	0.970016	TEGLU23	TEGLU24	477	2025	174.0	504.0	0.308	0.205
Usp47	24.0844	0.0443973	0.970016	TEGLU23	TEGLU24	477	2025	203.0	519.0	0.335	0.215
2010107E04Rik	92.4293	0.0537811	0.970088	TEGLU23	TEGLU24	477	2025	734.0	2203.0	0.673	0.543
Toporsos	11.1097	-0.0513402	0.970088	TEGLU23	TEGLU24	477	2025	96.0	292.0	0.182	0.122
Map6	25.0469	-0.040941	0.970288	TEGLU23	TEGLU24	477	2025	179.0	515.0	0.283	0.206
U2af2	22.2871	-0.0372138	0.970288	TEGLU23	TEGLU24	477	2025	192.0	551.0	0.317	0.23
Ash1l	65.3414	-0.0327911	0.970298	TEGLU23	TEGLU24	477	2025	470.0	1531.0	0.591	0.491
Dnaja1	106.946	-0.0516251	0.970758	TEGLU23	TEGLU24	477	2025	669.0	1891.0	0.652	0.529
Impa1	29.7619	-0.0503124	0.970758	TEGLU23	TEGLU24	477	2025	201.0	477.0	0.335	0.199
Serf2	112.029	-0.0472791	0.970758	TEGLU23	TEGLU24	477	2025	655.0	2286.0	0.673	0.574
Gpr27	20.4039	-0.0432148	0.971213	TEGLU23	TEGLU24	477	2025	144.0	496.0	0.252	0.215
Neurod2	146.301	-0.0289621	0.971213	TEGLU23	TEGLU24	477	2025	1249.0	3400.0	0.803	0.737
Nt5c	31.2198	-0.0445584	0.971213	TEGLU23	TEGLU24	477	2025	218.0	602.0	0.338	0.244
Ppp2r5a	25.4366	-0.0417801	0.971213	TEGLU23	TEGLU24	477	2025	161.0	508.0	0.287	0.212
Hmg20a	15.9862	-0.0526913	0.971275	TEGLU23	TEGLU24	477	2025	156.0	383.0	0.266	0.162
Tgoln1	35.5059	0.039236	0.971275	TEGLU23	TEGLU24	477	2025	312.0	864.0	0.451	0.324
Anp32e	20.7163	0.0439194	0.971325	TEGLU23	TEGLU24	477	2025	175.0	421.0	0.289	0.179
Adam15	13.703	0.0524869	0.971581	TEGLU23	TEGLU24	477	2025	134.0	382.0	0.241	0.162
Fam32a	105.897	0.0381504	0.971581	TEGLU23	TEGLU24	477	2025	953.0	2502.0	0.746	0.644
Iars2	8.79891	0.050368	0.971581	TEGLU23	TEGLU24	477	2025	78.0	238.0	0.151	0.107
Tm9sf4	21.1514	0.0353042	0.971581	TEGLU23	TEGLU24	477	2025	174.0	509.0	0.27	0.214
Becn1	58.6378	0.0329393	0.971748	TEGLU23	TEGLU24	477	2025	467.0	1162.0	0.549	0.397
Gnaq	116.416	-0.0385748	0.971748	TEGLU23	TEGLU24	477	2025	1095.0	2773.0	0.742	0.658
Eif1ad	24.8675	0.0407405	0.971805	TEGLU23	TEGLU24	477	2025	197.0	450.0	0.306	0.188
Sdha	70.9446	0.037679	0.971805	TEGLU23	TEGLU24	477	2025	537.0	1357.0	0.591	0.452
Atcay	55.0877	-0.0360476	0.972256	TEGLU23	TEGLU24	477	2025	465.0	1302.0	0.577	0.445
Fut8	11.4221	0.0598066	0.972256	TEGLU23	TEGLU24	477	2025	117.0	267.0	0.203	0.11
Wbscr17	85.7383	-0.0574555	0.972256	TEGLU23	TEGLU24	477	2025	904.0	2347.0	0.665	0.637
Rps27	577.578	-0.049435	0.97238	TEGLU23	TEGLU24	477	2025	4175.0	15374.0	0.977	0.929
Eif2b4	18.2422	0.0406797	0.972391	TEGLU23	TEGLU24	477	2025	124.0	301.0	0.216	0.134
Fbxo10	8.48775	0.0607524	0.972391	TEGLU23	TEGLU24	477	2025	78.0	160.0	0.14	0.072
Ganab	21.5391	0.049132	0.972391	TEGLU23	TEGLU24	477	2025	192.0	468.0	0.333	0.191
Lrrc8b	13.9448	0.0527085	0.972391	TEGLU23	TEGLU24	477	2025	154.0	412.0	0.262	0.173
Ndufa4	688.28	-0.0427168	0.972391	TEGLU23	TEGLU24	477	2025	4522.0	13689.0	0.979	0.937
Rnf115	24.2568	0.0555854	0.972391	TEGLU23	TEGLU24	477	2025	188.0	552.0	0.289	0.225
Scn3a	34.0052	0.0515907	0.972391	TEGLU23	TEGLU24	477	2025	194.0	686.0	0.344	0.252
Slc44a1	9.80928	-0.0521376	0.972391	TEGLU23	TEGLU24	477	2025	97.0	323.0	0.189	0.142
Utp3	17.1815	-0.0479222	0.972391	TEGLU23	TEGLU24	477	2025	116.0	383.0	0.187	0.169
Yy1	8.95261	0.0479661	0.972391	TEGLU23	TEGLU24	477	2025	84.0	216.0	0.157	0.097
Zfp637	35.7535	-0.0304204	0.972391	TEGLU23	TEGLU24	477	2025	250.0	724.0	0.398	0.284
Flot1	44.1212	0.0459077	0.972717	TEGLU23	TEGLU24	477	2025	282.0	646.0	0.396	0.255
Gda	108.466	-0.0606528	0.972825	TEGLU23	TEGLU24	477	2025	548.0	2617.0	0.562	0.573
Srsf6	28.3883	0.0375902	0.973108	TEGLU23	TEGLU24	477	2025	203.0	539.0	0.331	0.224
Bdh1	23.8138	0.055768	0.973376	TEGLU23	TEGLU24	477	2025	219.0	533.0	0.31	0.226
Clk1	14.4135	-0.0437873	0.973376	TEGLU23	TEGLU24	477	2025	136.0	418.0	0.214	0.181
Eif3j2	9.06779	-0.0759843	0.973376	TEGLU23	TEGLU24	477	2025	53.0	164.0	0.107	0.076
Epn1	96.7932	-0.0291008	0.973376	TEGLU23	TEGLU24	477	2025	848.0	2014.0	0.732	0.587
Pde4dip	32.0306	0.0334881	0.973376	TEGLU23	TEGLU24	477	2025	243.0	725.0	0.365	0.283
Ewsr1	76.3222	-0.026932	0.97342	TEGLU23	TEGLU24	477	2025	548.0	1663.0	0.625	0.526
Pank3	10.9711	0.0465165	0.97343	TEGLU23	TEGLU24	477	2025	113.0	344.0	0.208	0.147
Pigf	10.0629	-0.0612454	0.97343	TEGLU23	TEGLU24	477	2025	66.0	201.0	0.111	0.093
Gclm	16.4406	-0.0376297	0.973728	TEGLU23	TEGLU24	477	2025	123.0	347.0	0.218	0.157
Nop10	178.805	0.0290208	0.973728	TEGLU23	TEGLU24	477	2025	1495.0	4170.0	0.874	0.765
Sept15	133.394	-0.0284855	0.974083	TEGLU23	TEGLU24	477	2025	1080.0	3047.0	0.807	0.712
Stk39	14.7702	-0.0427208	0.974083	TEGLU23	TEGLU24	477	2025	137.0	365.0	0.216	0.154
Ubr2	24.3274	-0.0369143	0.974083	TEGLU23	TEGLU24	477	2025	208.0	617.0	0.34	0.249
Arfgap1	32.4896	-0.0315726	0.974327	TEGLU23	TEGLU24	477	2025	224.0	667.0	0.365	0.272
Dennd4a	9.68809	0.0425887	0.974327	TEGLU23	TEGLU24	477	2025	91.0	242.0	0.168	0.107
Etl4	9.57909	0.0567752	0.974327	TEGLU23	TEGLU24	477	2025	115.0	248.0	0.176	0.105
Lin37	27.2446	-0.0366138	0.974327	TEGLU23	TEGLU24	477	2025	211.0	578.0	0.35	0.235
Otud4	11.8547	-0.0457532	0.974327	TEGLU23	TEGLU24	477	2025	76.0	238.0	0.138	0.108
Sec24c	18.402	-0.0433586	0.974327	TEGLU23	TEGLU24	477	2025	163.0	399.0	0.27	0.171
Wars	26.116	0.0315895	0.974327	TEGLU23	TEGLU24	477	2025	218.0	549.0	0.344	0.227
Reep1	37.5579	0.0359886	0.974858	TEGLU23	TEGLU24	477	2025	289.0	842.0	0.396	0.31
Acyp1	38.84	0.0432141	0.974932	TEGLU23	TEGLU24	477	2025	282.0	737.0	0.409	0.287
Nf2	17.6182	0.0450387	0.975044	TEGLU23	TEGLU24	477	2025	142.0	392.0	0.235	0.168
Exoc8	8.81651	0.0451733	0.975236	TEGLU23	TEGLU24	477	2025	89.0	229.0	0.17	0.107
Sirpa	109.776	-0.0321558	0.975236	TEGLU23	TEGLU24	477	2025	886.0	2603.0	0.696	0.672
Tk2	14.4122	0.0372645	0.975236	TEGLU23	TEGLU24	477	2025	120.0	327.0	0.216	0.142
Zdhhc14	31.2643	-0.0359066	0.975282	TEGLU23	TEGLU24	477	2025	227.0	573.0	0.346	0.224
Pak2	19.4321	-0.0398776	0.975403	TEGLU23	TEGLU24	477	2025	126.0	391.0	0.224	0.167
Abhd17b	10.5502	-0.0475848	0.975524	TEGLU23	TEGLU24	477	2025	113.0	288.0	0.203	0.124
Ccdc58	15.2098	-0.0374277	0.975524	TEGLU23	TEGLU24	477	2025	98.0	308.0	0.187	0.134
Cnnm1	47.317	-0.039044	0.975524	TEGLU23	TEGLU24	477	2025	347.0	1125.0	0.472	0.389
Glrx2	80.7137	-0.024214	0.975524	TEGLU23	TEGLU24	477	2025	593.0	1574.0	0.656	0.492
Srgap2	29.8451	0.0351581	0.975524	TEGLU23	TEGLU24	477	2025	227.0	586.0	0.35	0.226
Ahdc1	20.3566	0.033909	0.975578	TEGLU23	TEGLU24	477	2025	143.0	421.0	0.233	0.175
Gm13205	8.13205	0.0615395	0.975892	TEGLU23	TEGLU24	477	2025	66.0	223.0	0.09	0.096
2610301B20Rik	14.7045	-0.0442477	0.975996	TEGLU23	TEGLU24	477	2025	84.0	266.0	0.157	0.112
Adk	11.7028	0.0474579	0.975996	TEGLU23	TEGLU24	477	2025	89.0	200.0	0.155	0.09
Asb13	8.93919	0.0389626	0.975996	TEGLU23	TEGLU24	477	2025	82.0	233.0	0.161	0.106
Exog	11.7914	-0.0408363	0.975996	TEGLU23	TEGLU24	477	2025	84.0	241.0	0.157	0.087
Gfod1	11.4551	-0.0352552	0.975996	TEGLU23	TEGLU24	477	2025	95.0	266.0	0.18	0.124
Ndufa8	222.193	-0.0411603	0.975996	TEGLU23	TEGLU24	477	2025	1233.0	3778.0	0.816	0.739
Sephs2	31.3315	0.0336582	0.975996	TEGLU23	TEGLU24	477	2025	260.0	713.0	0.373	0.282
Shank2	28.7754	-0.0417892	0.975996	TEGLU23	TEGLU24	477	2025	189.0	566.0	0.31	0.209
Tmem87b	11.9307	0.0394298	0.975996	TEGLU23	TEGLU24	477	2025	99.0	287.0	0.172	0.125
Uba3	17.6521	0.0395278	0.975996	TEGLU23	TEGLU24	477	2025	128.0	380.0	0.218	0.167
Zfyve27	17.9461	-0.0328806	0.975996	TEGLU23	TEGLU24	477	2025	148.0	425.0	0.249	0.188
Ccm2	29.3893	0.0329731	0.976634	TEGLU23	TEGLU24	477	2025	234.0	539.0	0.363	0.224
Dpy30	39.3437	0.0340479	0.976634	TEGLU23	TEGLU24	477	2025	290.0	771.0	0.377	0.28
Lrrc14	11.3491	-0.035915	0.976634	TEGLU23	TEGLU24	477	2025	82.0	237.0	0.174	0.107
Pik3r1	31.675	-0.0852395	0.976634	TEGLU23	TEGLU24	477	2025	146.0	876.0	0.222	0.322
Ptpra	87.8482	-0.025987	0.976634	TEGLU23	TEGLU24	477	2025	665.0	1956.0	0.656	0.585
Slc6a1	15.7508	0.0711997	0.976634	TEGLU23	TEGLU24	477	2025	65.0	123.0	0.115	0.045
Smim7	79.2847	0.0291822	0.976634	TEGLU23	TEGLU24	477	2025	686.0	1846.0	0.65	0.553
Tsn	73.0397	0.0252881	0.976634	TEGLU23	TEGLU24	477	2025	546.0	1480.0	0.635	0.48
Tpp2	19.8363	0.0323034	0.97666	TEGLU23	TEGLU24	477	2025	149.0	435.0	0.266	0.188
Mettl17	10.3699	0.0435896	0.976722	TEGLU23	TEGLU24	477	2025	69.0	190.0	0.109	0.085
Cst3	197.417	0.0537096	0.976831	TEGLU23	TEGLU24	477	2025	917.0	3816.0	0.736	0.7
Dync1i1	48.1413	-0.0297697	0.976831	TEGLU23	TEGLU24	477	2025	371.0	914.0	0.484	0.331
Fbxl16	114.552	0.0321147	0.976831	TEGLU23	TEGLU24	477	2025	1016.0	2835.0	0.78	0.662
Map2k7.1	17.1111	0.0391225	0.976831	TEGLU23	TEGLU24	477	2025	156.0	404.0	0.273	0.177
Nme5	15.6951	-0.0454879	0.976831	TEGLU23	TEGLU24	477	2025	91.0	321.0	0.172	0.14
Ptpn5	38.4135	-0.0278515	0.976831	TEGLU23	TEGLU24	477	2025	280.0	893.0	0.396	0.338
Tmem179	81.46	0.0237135	0.976831	TEGLU23	TEGLU24	477	2025	580.0	1696.0	0.671	0.524
Tmem63b	48.0702	-0.0299124	0.976831	TEGLU23	TEGLU24	477	2025	421.0	1114.0	0.509	0.393
Usp40	8.91841	-0.052456	0.976831	TEGLU23	TEGLU24	477	2025	65.0	219.0	0.103	0.102
Trrap	28.3226	0.0312982	0.97689	TEGLU23	TEGLU24	477	2025	241.0	736.0	0.379	0.298
Trak1	27.2479	-0.0329307	0.976991	TEGLU23	TEGLU24	477	2025	236.0	651.0	0.352	0.256
Ctdsp2	13.9348	-0.0351242	0.977174	TEGLU23	TEGLU24	477	2025	130.0	386.0	0.222	0.17
Dock3	30.5791	0.0361291	0.977174	TEGLU23	TEGLU24	477	2025	233.0	808.0	0.386	0.304
Fgf9	14.4959	-0.0324378	0.977174	TEGLU23	TEGLU24	477	2025	116.0	306.0	0.203	0.128
Minpp1	39.5975	0.030363	0.977174	TEGLU23	TEGLU24	477	2025	244.0	737.0	0.382	0.295
Plpp5	8.85204	-0.036868	0.977174	TEGLU23	TEGLU24	477	2025	73.0	216.0	0.132	0.1
Tasp1	20.9536	-0.0374026	0.977174	TEGLU23	TEGLU24	477	2025	160.0	499.0	0.243	0.207
Uck2	10.0142	-0.0448078	0.977174	TEGLU23	TEGLU24	477	2025	70.0	208.0	0.126	0.095
Dagla	24.0132	-0.0438087	0.977206	TEGLU23	TEGLU24	477	2025	249.0	627.0	0.338	0.247
Mrpl17	47.7498	-0.0356623	0.977206	TEGLU23	TEGLU24	477	2025	297.0	850.0	0.411	0.321
Paip2b	11.0309	-0.0421917	0.977206	TEGLU23	TEGLU24	477	2025	67.0	168.0	0.134	0.08
Rpp25l	12.3943	0.0441099	0.977206	TEGLU23	TEGLU24	477	2025	73.0	202.0	0.143	0.088
Ube2n	82.0189	0.0241021	0.977206	TEGLU23	TEGLU24	477	2025	594.0	1576.0	0.665	0.476
Ubp1	14.4108	0.034459	0.977206	TEGLU23	TEGLU24	477	2025	133.0	370.0	0.224	0.157
Got2	69.2464	-0.026729	0.977426	TEGLU23	TEGLU24	477	2025	579.0	1453.0	0.623	0.457
Decr2	14.6271	-0.0313667	0.977704	TEGLU23	TEGLU24	477	2025	119.0	338.0	0.195	0.156
Pex5	10.386	-0.0376608	0.977704	TEGLU23	TEGLU24	477	2025	98.0	259.0	0.182	0.114
Slc39a7	21.4658	-0.0303406	0.977704	TEGLU23	TEGLU24	477	2025	171.0	487.0	0.281	0.207
Pde4b	11.0273	0.0363223	0.977826	TEGLU23	TEGLU24	477	2025	94.0	234.0	0.166	0.094
Mtfr1l	26.6147	-0.0357997	0.97785	TEGLU23	TEGLU24	477	2025	198.0	521.0	0.308	0.216
Timm9	31.299	0.0307322	0.977905	TEGLU23	TEGLU24	477	2025	248.0	582.0	0.367	0.229
Tmbim4	15.7961	0.0428579	0.978104	TEGLU23	TEGLU24	477	2025	115.0	295.0	0.205	0.132
Uqcrq	599.554	0.0280209	0.978326	TEGLU23	TEGLU24	477	2025	4083.0	12548.0	0.981	0.914
Atp6v1c1	101.677	0.0286498	0.979239	TEGLU23	TEGLU24	477	2025	826.0	1936.0	0.7	0.572
Ddit3	17.2562	-0.0305048	0.979239	TEGLU23	TEGLU24	477	2025	150.0	409.0	0.258	0.172
Mrpl30	125.678	-0.0334022	0.979239	TEGLU23	TEGLU24	477	2025	713.0	2090.0	0.681	0.593
Zhx3	16.7286	-0.0326475	0.979239	TEGLU23	TEGLU24	477	2025	142.0	363.0	0.252	0.159
1110037F02Rik	12.7973	-0.0370408	0.980064	TEGLU23	TEGLU24	477	2025	83.0	278.0	0.155	0.125
Ept1	16.8716	0.0293107	0.980064	TEGLU23	TEGLU24	477	2025	138.0	393.0	0.229	0.17
Gtpbp8	8.95465	0.0384921	0.980064	TEGLU23	TEGLU24	477	2025	74.0	206.0	0.147	0.089
Mpc1	14.9742	-0.0603351	0.980064	TEGLU23	TEGLU24	477	2025	55.0	199.0	0.109	0.09
Tpd52	24.3764	-0.0283156	0.980064	TEGLU23	TEGLU24	477	2025	225.0	598.0	0.348	0.245
A330102I10Rik	12.0471	0.0373025	0.98073	TEGLU23	TEGLU24	477	2025	82.0	284.0	0.119	0.122
Mrps35	13.2679	-0.0317322	0.981075	TEGLU23	TEGLU24	477	2025	101.0	333.0	0.184	0.149
Papss1	16.7951	0.0339747	0.981075	TEGLU23	TEGLU24	477	2025	128.0	352.0	0.22	0.16
Rpp30	10.4502	-0.0369252	0.981075	TEGLU23	TEGLU24	477	2025	76.0	203.0	0.147	0.093
Ggt7	30.5828	-0.0296961	0.981136	TEGLU23	TEGLU24	477	2025	259.0	770.0	0.386	0.306
Gm13889	9.48866	0.0413178	0.981136	TEGLU23	TEGLU24	477	2025	85.0	181.0	0.14	0.082
Grid1	19.4398	0.0338806	0.981136	TEGLU23	TEGLU24	477	2025	145.0	467.0	0.256	0.2
Yeats2	9.679	-0.0350738	0.981136	TEGLU23	TEGLU24	477	2025	87.0	267.0	0.168	0.123
2310061I04Rik	17.797	-0.0279879	0.981438	TEGLU23	TEGLU24	477	2025	148.0	387.0	0.256	0.167
Eif2b1	8.96229	0.0366461	0.981438	TEGLU23	TEGLU24	477	2025	72.0	201.0	0.138	0.092
Hnrnph1	46.6169	0.0256995	0.981438	TEGLU23	TEGLU24	477	2025	390.0	1136.0	0.495	0.397
Lsm1	58.0164	0.0272979	0.981438	TEGLU23	TEGLU24	477	2025	394.0	1137.0	0.499	0.408
Sema4f	15.7471	0.0284529	0.981438	TEGLU23	TEGLU24	477	2025	131.0	383.0	0.218	0.163
Tnfaip1	18.8859	0.0265829	0.981438	TEGLU23	TEGLU24	477	2025	130.0	365.0	0.233	0.158
Use1	56.977	-0.0233511	0.981438	TEGLU23	TEGLU24	477	2025	453.0	1428.0	0.558	0.456
Usp36	10.7634	0.0364303	0.981438	TEGLU23	TEGLU24	477	2025	80.0	239.0	0.159	0.107
Trim23	15.1707	0.0325038	0.981486	TEGLU23	TEGLU24	477	2025	141.0	337.0	0.233	0.151
Eef1g	199.357	-0.0225347	0.981613	TEGLU23	TEGLU24	477	2025	1555.0	4376.0	0.887	0.774
Gins4	10.8266	-0.0465407	0.98166	TEGLU23	TEGLU24	477	2025	67.0	211.0	0.119	0.092
Rsbn1	19.2591	-0.0397186	0.98166	TEGLU23	TEGLU24	477	2025	159.0	566.0	0.26	0.224
5730409E04Rik	25.3374	-0.0301053	0.981953	TEGLU23	TEGLU24	477	2025	229.0	657.0	0.344	0.249
Acsl3	18.4733	-0.0339914	0.981953	TEGLU23	TEGLU24	477	2025	141.0	493.0	0.247	0.206
Amn1	19.5084	0.0272903	0.981953	TEGLU23	TEGLU24	477	2025	159.0	470.0	0.27	0.208
App	294.758	-0.0245599	0.981953	TEGLU23	TEGLU24	477	2025	2200.0	5968.0	0.914	0.889
Cog4	11.3815	0.0321018	0.981953	TEGLU23	TEGLU24	477	2025	98.0	239.0	0.187	0.11
Exoc5	19.6531	-0.0330093	0.981953	TEGLU23	TEGLU24	477	2025	159.0	515.0	0.239	0.214
Fjx1	22.286	-0.0330716	0.981953	TEGLU23	TEGLU24	477	2025	139.0	379.0	0.243	0.144
Inpp5j	9.10422	0.0343369	0.981953	TEGLU23	TEGLU24	477	2025	81.0	228.0	0.147	0.102
Iscu	128.66	-0.0367926	0.981953	TEGLU23	TEGLU24	477	2025	766.0	2550.0	0.679	0.639
Lrp6	21.3218	0.0298349	0.981953	TEGLU23	TEGLU24	477	2025	152.0	413.0	0.27	0.169
Slc38a10	15.7937	-0.0308422	0.981953	TEGLU23	TEGLU24	477	2025	122.0	410.0	0.218	0.18
Eef1a2	78.5614	-0.0351133	0.982141	TEGLU23	TEGLU24	477	2025	495.0	1430.0	0.564	0.409
Dstyk	24.6505	0.0238294	0.982471	TEGLU23	TEGLU24	477	2025	203.0	533.0	0.346	0.221
Tmem38a	65.7549	-0.0240919	0.982471	TEGLU23	TEGLU24	477	2025	563.0	1460.0	0.587	0.495
Fbxo25	27.4942	-0.024288	0.98266	TEGLU23	TEGLU24	477	2025	216.0	589.0	0.346	0.246
Snapc3	20.1766	-0.0243113	0.982746	TEGLU23	TEGLU24	477	2025	148.0	441.0	0.279	0.187
Acadsb	15.2631	-0.0324439	0.983049	TEGLU23	TEGLU24	477	2025	89.0	310.0	0.155	0.138
Aldh3a2	13.8683	0.0379785	0.983049	TEGLU23	TEGLU24	477	2025	120.0	269.0	0.212	0.097
Ccnt1	20.6283	0.0289925	0.983049	TEGLU23	TEGLU24	477	2025	199.0	545.0	0.317	0.231
Eps15	43.5315	0.0296162	0.983049	TEGLU23	TEGLU24	477	2025	446.0	1168.0	0.503	0.402
Fermt2	22.6899	-0.037541	0.983049	TEGLU23	TEGLU24	477	2025	137.0	543.0	0.231	0.231
Nim1k	15.8984	0.0312032	0.983049	TEGLU23	TEGLU24	477	2025	118.0	376.0	0.172	0.161
Rsrc2	46.595	0.0261072	0.983049	TEGLU23	TEGLU24	477	2025	362.0	952.0	0.509	0.342
Gnl3	18.0719	0.02775	0.983122	TEGLU23	TEGLU24	477	2025	152.0	459.0	0.264	0.2
Adgrb3	62.5939	-0.0261675	0.983225	TEGLU23	TEGLU24	477	2025	399.0	1691.0	0.512	0.537
Auh	42.0204	-0.0256406	0.983427	TEGLU23	TEGLU24	477	2025	324.0	857.0	0.423	0.319
Ndufa7	250.402	0.0210763	0.983427	TEGLU23	TEGLU24	477	2025	1635.0	5451.0	0.914	0.822
Dcaf11	24.9593	0.0241643	0.984205	TEGLU23	TEGLU24	477	2025	196.0	554.0	0.317	0.229
Pcnxl3	11.8888	0.0285458	0.984205	TEGLU23	TEGLU24	477	2025	95.0	241.0	0.182	0.113
Tmem256	192.104	0.0156125	0.984685	TEGLU23	TEGLU24	477	2025	1589.0	4555.0	0.878	0.801
Spag7	30.9111	0.028914	0.984987	TEGLU23	TEGLU24	477	2025	195.0	499.0	0.308	0.202
Prps1	30.9505	0.0334786	0.985149	TEGLU23	TEGLU24	477	2025	211.0	466.0	0.338	0.175
Camk2g	40.9648	-0.0206492	0.985302	TEGLU23	TEGLU24	477	2025	300.0	940.0	0.417	0.316
Rpl17	432.847	-0.0195349	0.985302	TEGLU23	TEGLU24	477	2025	3857.0	10351.0	0.971	0.919
Srpk1	32.6692	0.0321753	0.985302	TEGLU23	TEGLU24	477	2025	186.0	658.0	0.3	0.266
Yipf6	11.7984	0.024389	0.985302	TEGLU23	TEGLU24	477	2025	93.0	254.0	0.172	0.112
Srrm3	33.7265	-0.0212728	0.985343	TEGLU23	TEGLU24	477	2025	295.0	866.0	0.44	0.316
Ets2	17.5959	-0.025691	0.985436	TEGLU23	TEGLU24	477	2025	143.0	381.0	0.249	0.161
Ppp2r2a	42.8896	-0.020316	0.985436	TEGLU23	TEGLU24	477	2025	306.0	899.0	0.453	0.326
Rpl4	322.582	0.0194494	0.985436	TEGLU23	TEGLU24	477	2025	2971.0	7782.0	0.941	0.885
Cdk2ap2	28.0521	0.0234288	0.985459	TEGLU23	TEGLU24	477	2025	239.0	562.0	0.371	0.228
Ypel4	16.1571	0.0732485	0.985459	TEGLU23	TEGLU24	477	2025	111.0	247.0	0.197	0.108
Fh1	15.6942	-0.0292181	0.985491	TEGLU23	TEGLU24	477	2025	99.0	283.0	0.174	0.126
Brd3	28.5243	-0.022818	0.985739	TEGLU23	TEGLU24	477	2025	211.0	687.0	0.346	0.283
Sac3d1	38.2726	-0.0211626	0.985739	TEGLU23	TEGLU24	477	2025	294.0	836.0	0.411	0.32
Rps6kc1	9.38065	-0.0294282	0.985959	TEGLU23	TEGLU24	477	2025	89.0	244.0	0.151	0.102
Chtf8	15.7784	0.0239504	0.986009	TEGLU23	TEGLU24	477	2025	121.0	322.0	0.212	0.143
Syngr3	70.5498	0.0238444	0.986135	TEGLU23	TEGLU24	477	2025	578.0	1306.0	0.595	0.424
Dnajc11	21.4517	-0.0201887	0.986158	TEGLU23	TEGLU24	477	2025	174.0	464.0	0.275	0.199
Gtf2b	11.8669	0.0333227	0.986158	TEGLU23	TEGLU24	477	2025	72.0	194.0	0.134	0.091
Slc24a5	9.23842	0.0343357	0.986158	TEGLU23	TEGLU24	477	2025	77.0	251.0	0.153	0.113
Surf1	42.813	-0.0173796	0.986158	TEGLU23	TEGLU24	477	2025	350.0	1000.0	0.47	0.364
Vdac1	230.582	0.0174778	0.986158	TEGLU23	TEGLU24	477	2025	1891.0	4583.0	0.916	0.8
Lmtk2	23.6971	-0.023971	0.986615	TEGLU23	TEGLU24	477	2025	168.0	562.0	0.287	0.237
B3galt6	8.19075	-0.0276885	0.986923	TEGLU23	TEGLU24	477	2025	71.0	207.0	0.136	0.097
Cap1	59.749	0.0326292	0.986923	TEGLU23	TEGLU24	477	2025	532.0	1656.0	0.595	0.485
Gabrb3	113.259	-0.0219162	0.986923	TEGLU23	TEGLU24	477	2025	1070.0	3145.0	0.778	0.712
Hnrnpab	50.1835	0.0176662	0.986923	TEGLU23	TEGLU24	477	2025	371.0	1024.0	0.48	0.367
Nell1	17.3086	0.0432532	0.986923	TEGLU23	TEGLU24	477	2025	165.0	460.0	0.205	0.193
Rps21	298.577	-0.0247978	0.986923	TEGLU23	TEGLU24	477	2025	2300.0	7345.0	0.929	0.854
Timm8b	346.568	-0.0158161	0.986923	TEGLU23	TEGLU24	477	2025	2937.0	8481.0	0.958	0.894
Tmem183a	43.3171	0.022058	0.986923	TEGLU23	TEGLU24	477	2025	402.0	1077.0	0.503	0.387
Ubap2l	36.2814	0.0210146	0.986923	TEGLU23	TEGLU24	477	2025	339.0	985.0	0.501	0.363
Syncrip	24.3328	-0.0192312	0.987955	TEGLU23	TEGLU24	477	2025	206.0	562.0	0.354	0.235
Borcs6	25.7442	0.0206634	0.987984	TEGLU23	TEGLU24	477	2025	205.0	474.0	0.333	0.19
Sec61a2	36.3624	0.022749	0.987984	TEGLU23	TEGLU24	477	2025	323.0	884.0	0.44	0.331
Ttll11	10.2277	0.0253579	0.988362	TEGLU23	TEGLU24	477	2025	78.0	235.0	0.143	0.106
Zmat3	25.648	-0.0236281	0.988362	TEGLU23	TEGLU24	477	2025	222.0	736.0	0.348	0.28
Hrsp12	18.6352	0.0262063	0.988572	TEGLU23	TEGLU24	477	2025	119.0	305.0	0.229	0.134
2300009A05Rik	40.5661	0.0194659	0.989232	TEGLU23	TEGLU24	477	2025	389.0	987.0	0.463	0.352
5330434G04Rik	23.4358	-0.0335246	0.989232	TEGLU23	TEGLU24	477	2025	129.0	499.0	0.214	0.203
Abca2	32.0864	0.0218311	0.989232	TEGLU23	TEGLU24	477	2025	296.0	887.0	0.44	0.341
Dpysl4	11.2494	-0.0257537	0.989232	TEGLU23	TEGLU24	477	2025	74.0	228.0	0.126	0.103
Mark2	37.3912	0.0206052	0.989232	TEGLU23	TEGLU24	477	2025	313.0	927.0	0.447	0.337
Ncstn	9.02527	0.0246978	0.989232	TEGLU23	TEGLU24	477	2025	72.0	215.0	0.134	0.096
Pdcd7	17.571	0.0199541	0.989232	TEGLU23	TEGLU24	477	2025	134.0	363.0	0.235	0.161
Scn2a1	209.642	0.0150519	0.989232	TEGLU23	TEGLU24	477	2025	1879.0	5270.0	0.885	0.859
Ube2d3	88.8339	0.0128652	0.989232	TEGLU23	TEGLU24	477	2025	672.0	1939.0	0.709	0.571
Usf1	19.6029	0.0279663	0.989232	TEGLU23	TEGLU24	477	2025	126.0	403.0	0.218	0.171
Xpo6	18.025	0.0208493	0.989232	TEGLU23	TEGLU24	477	2025	154.0	435.0	0.256	0.188
Zfp239	22.5591	0.0217527	0.989232	TEGLU23	TEGLU24	477	2025	176.0	554.0	0.283	0.226
Znhit3	66.3161	0.0176497	0.989232	TEGLU23	TEGLU24	477	2025	434.0	1301.0	0.52	0.44
Adss	28.2188	0.0167032	0.989308	TEGLU23	TEGLU24	477	2025	231.0	610.0	0.361	0.244
Atxn10	74.7414	-0.0222039	0.989308	TEGLU23	TEGLU24	477	2025	538.0	1343.0	0.593	0.432
BC005561	69.2679	0.0198415	0.989308	TEGLU23	TEGLU24	477	2025	532.0	1849.0	0.635	0.56
Bmpr2	44.64	0.0183756	0.989308	TEGLU23	TEGLU24	477	2025	417.0	1100.0	0.528	0.368
Dusp18	26.17	-0.0175614	0.989308	TEGLU23	TEGLU24	477	2025	205.0	614.0	0.312	0.242
Ebag9	10.8649	0.0218315	0.989308	TEGLU23	TEGLU24	477	2025	73.0	231.0	0.143	0.106
Fam96a	23.2148	0.0158169	0.989308	TEGLU23	TEGLU24	477	2025	179.0	491.0	0.306	0.205
Gm11808	35.8932	0.0272975	0.989308	TEGLU23	TEGLU24	477	2025	267.0	845.0	0.388	0.301
Gpbp1	42.7558	-0.0168842	0.989308	TEGLU23	TEGLU24	477	2025	331.0	993.0	0.482	0.358
H3f3b	417.342	-0.0218536	0.989308	TEGLU23	TEGLU24	477	2025	2418.0	8172.0	0.931	0.899
Hnrnpul1	11.5146	0.0222514	0.989308	TEGLU23	TEGLU24	477	2025	104.0	302.0	0.199	0.137
Kmt2c	28.3366	0.0203846	0.989308	TEGLU23	TEGLU24	477	2025	274.0	830.0	0.384	0.309
Lrrc24	12.0843	0.026944	0.989308	TEGLU23	TEGLU24	477	2025	65.0	188.0	0.13	0.09
March2	68.9641	0.0175436	0.989308	TEGLU23	TEGLU24	477	2025	660.0	1713.0	0.66	0.527
Med21	9.0821	0.0273403	0.989308	TEGLU23	TEGLU24	477	2025	97.0	252.0	0.189	0.11
Mllt10	26.8157	-0.0206961	0.989308	TEGLU23	TEGLU24	477	2025	208.0	692.0	0.354	0.274
Mrps18a	95.4499	0.0192859	0.989308	TEGLU23	TEGLU24	477	2025	721.0	1751.0	0.698	0.541
Mrps2	11.0551	0.0234578	0.989308	TEGLU23	TEGLU24	477	2025	68.0	198.0	0.138	0.092
Nlk	20.1022	0.0298328	0.989308	TEGLU23	TEGLU24	477	2025	210.0	585.0	0.31	0.239
Pcdh10	21.6998	0.022435	0.989308	TEGLU23	TEGLU24	477	2025	186.0	606.0	0.285	0.221
Pcnxl4	12.958	0.022584	0.989308	TEGLU23	TEGLU24	477	2025	92.0	260.0	0.17	0.106
Pdk1	24.1739	-0.0256456	0.989308	TEGLU23	TEGLU24	477	2025	169.0	531.0	0.285	0.221
Serp2	286.592	-0.0104584	0.989308	TEGLU23	TEGLU24	477	2025	2323.0	6320.0	0.956	0.857
Smg6	10.5933	0.0257827	0.989308	TEGLU23	TEGLU24	477	2025	100.0	328.0	0.184	0.136
Spryd3	60.3042	-0.0156708	0.989308	TEGLU23	TEGLU24	477	2025	520.0	1339.0	0.566	0.441
Tmem242	42.2092	0.0191137	0.989308	TEGLU23	TEGLU24	477	2025	296.0	748.0	0.426	0.289
Tspan33	12.8629	-0.0256268	0.989308	TEGLU23	TEGLU24	477	2025	95.0	252.0	0.18	0.109
Uvrag	11.8436	-0.0208484	0.989308	TEGLU23	TEGLU24	477	2025	94.0	262.0	0.153	0.119
Ythdc2	10.8813	0.0201635	0.989308	TEGLU23	TEGLU24	477	2025	86.0	252.0	0.166	0.115
Zmynd8	71.1293	0.0200321	0.989308	TEGLU23	TEGLU24	477	2025	682.0	1798.0	0.683	0.537
Gfra4	73.7249	0.0152178	0.989514	TEGLU23	TEGLU24	477	2025	691.0	1699.0	0.673	0.509
Creld1	29.7681	-0.0168972	0.989519	TEGLU23	TEGLU24	477	2025	216.0	643.0	0.321	0.266
Rspry1	8.67303	0.0233311	0.989823	TEGLU23	TEGLU24	477	2025	83.0	215.0	0.147	0.096
Cct8	46.3601	0.019783	0.989922	TEGLU23	TEGLU24	477	2025	319.0	787.0	0.447	0.294
Galk2	8.26939	0.0235248	0.989922	TEGLU23	TEGLU24	477	2025	66.0	196.0	0.136	0.089
Plxna1	52.0876	-0.017681	0.989922	TEGLU23	TEGLU24	477	2025	491.0	1292.0	0.564	0.429
Sema6c	7.57483	0.0308424	0.989922	TEGLU23	TEGLU24	477	2025	82.0	215.0	0.14	0.1
Tecpr1	51.8542	0.0183797	0.990089	TEGLU23	TEGLU24	477	2025	469.0	1306.0	0.556	0.457
1810043H04Rik	101.55	-0.0131864	0.99033	TEGLU23	TEGLU24	477	2025	794.0	2606.0	0.732	0.66
A830018L16Rik	23.7183	0.0253409	0.99033	TEGLU23	TEGLU24	477	2025	178.0	515.0	0.296	0.192
Acox1	33.8252	-0.0165697	0.99033	TEGLU23	TEGLU24	477	2025	308.0	752.0	0.426	0.277
Clta	144.663	0.0164967	0.99033	TEGLU23	TEGLU24	477	2025	1039.0	2447.0	0.797	0.635
Cops3	22.6799	-0.0199078	0.99033	TEGLU23	TEGLU24	477	2025	138.0	394.0	0.245	0.174
Epha7	56.6304	-0.029412	0.99033	TEGLU23	TEGLU24	477	2025	609.0	1600.0	0.528	0.461
Extl2	17.0459	0.0159776	0.99033	TEGLU23	TEGLU24	477	2025	136.0	352.0	0.229	0.157
Fam168a	67.1156	-0.0153162	0.99033	TEGLU23	TEGLU24	477	2025	588.0	1819.0	0.6	0.536
Fdft1	17.1321	-0.0217648	0.99033	TEGLU23	TEGLU24	477	2025	139.0	296.0	0.239	0.133
Fosl2	10.6368	0.0233833	0.99033	TEGLU23	TEGLU24	477	2025	71.0	195.0	0.111	0.077
Gm10699	22.0757	0.0170104	0.99033	TEGLU23	TEGLU24	477	2025	164.0	524.0	0.273	0.209
Hdac5	19.7821	0.0163423	0.99033	TEGLU23	TEGLU24	477	2025	138.0	388.0	0.229	0.166
Klhl9	11.233	-0.0180816	0.99033	TEGLU23	TEGLU24	477	2025	84.0	232.0	0.149	0.1
Lrrc45	14.7694	-0.018651	0.99033	TEGLU23	TEGLU24	477	2025	125.0	390.0	0.224	0.17
Mettl7a1	12.0874	-0.0181798	0.99033	TEGLU23	TEGLU24	477	2025	100.0	316.0	0.189	0.144
Mgrn1	40.5557	-0.0158952	0.99033	TEGLU23	TEGLU24	477	2025	360.0	956.0	0.465	0.351
Nptn	138.014	-0.024949	0.99033	TEGLU23	TEGLU24	477	2025	904.0	3290.0	0.696	0.724
Paip2	78.4216	0.0170395	0.99033	TEGLU23	TEGLU24	477	2025	604.0	1638.0	0.66	0.51
Pkd1	9.90627	-0.0206854	0.99033	TEGLU23	TEGLU24	477	2025	84.0	282.0	0.164	0.129
Pnma2	35.2047	0.0165705	0.99033	TEGLU23	TEGLU24	477	2025	269.0	736.0	0.411	0.281
Ppa1	46.9773	-0.0238993	0.99033	TEGLU23	TEGLU24	477	2025	284.0	724.0	0.421	0.265
Prelid1	53.5967	-0.0150453	0.99033	TEGLU23	TEGLU24	477	2025	425.0	1031.0	0.539	0.363
Psmg4	18.0062	-0.0210496	0.99033	TEGLU23	TEGLU24	477	2025	137.0	504.0	0.243	0.212
Rgs19	17.9062	0.0155238	0.99033	TEGLU23	TEGLU24	477	2025	146.0	387.0	0.26	0.166
Rnf121	26.3647	0.0250884	0.99033	TEGLU23	TEGLU24	477	2025	250.0	859.0	0.388	0.315
Rpl15	127.624	0.0196566	0.99033	TEGLU23	TEGLU24	477	2025	798.0	2099.0	0.679	0.548
Shc2	8.32175	0.0230524	0.99033	TEGLU23	TEGLU24	477	2025	80.0	237.0	0.151	0.111
Shprh	15.1204	0.0198755	0.99033	TEGLU23	TEGLU24	477	2025	137.0	404.0	0.237	0.159
Snx15	22.6601	0.0207298	0.99033	TEGLU23	TEGLU24	477	2025	150.0	436.0	0.26	0.184
Tada2a	9.57108	0.0179539	0.99033	TEGLU23	TEGLU24	477	2025	75.0	214.0	0.145	0.101
Tmf1	10.7811	0.0170214	0.99033	TEGLU23	TEGLU24	477	2025	93.0	246.0	0.172	0.112
Ubald2	17.204	-0.0232534	0.99033	TEGLU23	TEGLU24	477	2025	117.0	355.0	0.208	0.155
Zfp622	20.2096	-0.0169548	0.99033	TEGLU23	TEGLU24	477	2025	169.0	441.0	0.285	0.187
Zfp706	337.036	-0.0128962	0.99033	TEGLU23	TEGLU24	477	2025	3126.0	8140.0	0.933	0.879
Csrnp3	32.1939	-0.018263	0.990373	TEGLU23	TEGLU24	477	2025	238.0	721.0	0.382	0.282
Dnajb1	19.7139	-0.0163066	0.990463	TEGLU23	TEGLU24	477	2025	129.0	325.0	0.222	0.145
Kif1bp	63.7051	-0.0185533	0.990473	TEGLU23	TEGLU24	477	2025	509.0	1246.0	0.535	0.421
Mcee	25.4619	0.0176422	0.990473	TEGLU23	TEGLU24	477	2025	196.0	448.0	0.34	0.192
Eif3i	61.0497	-0.0139324	0.990657	TEGLU23	TEGLU24	477	2025	430.0	1303.0	0.52	0.449
Rilpl1	18.0787	-0.0170525	0.990657	TEGLU23	TEGLU24	477	2025	133.0	387.0	0.245	0.166
Dusp14	13.6652	-0.0188466	0.990918	TEGLU23	TEGLU24	477	2025	95.0	269.0	0.159	0.104
Mif	313.305	-0.0167033	0.990918	TEGLU23	TEGLU24	477	2025	1979.0	5467.0	0.92	0.818
Ints1	10.5681	-0.0170338	0.990934	TEGLU23	TEGLU24	477	2025	88.0	270.0	0.164	0.123
Itpa	31.5047	0.0186946	0.990934	TEGLU23	TEGLU24	477	2025	213.0	611.0	0.31	0.25
Lyrm9	18.7709	-0.0154248	0.990934	TEGLU23	TEGLU24	477	2025	167.0	518.0	0.266	0.213
Smap1	25.5579	-0.0168018	0.990934	TEGLU23	TEGLU24	477	2025	242.0	620.0	0.344	0.243
Stk11	26.7525	-0.0130434	0.990934	TEGLU23	TEGLU24	477	2025	230.0	687.0	0.363	0.278
Tnrc6c	46.4938	-0.0126845	0.990934	TEGLU23	TEGLU24	477	2025	386.0	1185.0	0.549	0.426
2810403A07Rik	11.8133	0.0150352	0.991107	TEGLU23	TEGLU24	477	2025	100.0	271.0	0.176	0.127
Arxes2	21.1641	-0.0208789	0.991107	TEGLU23	TEGLU24	477	2025	93.0	306.0	0.172	0.135
AU022252	19.8126	-0.0120859	0.991107	TEGLU23	TEGLU24	477	2025	172.0	489.0	0.287	0.204
Cdc37	55.1621	0.0150088	0.991107	TEGLU23	TEGLU24	477	2025	387.0	1007.0	0.497	0.362
Cep19	62.259	0.00967952	0.991107	TEGLU23	TEGLU24	477	2025	491.0	1472.0	0.604	0.468
Ckap4	13.0419	-0.0171373	0.991107	TEGLU23	TEGLU24	477	2025	109.0	251.0	0.174	0.11
Col4a3bp	15.216	-0.0115735	0.991107	TEGLU23	TEGLU24	477	2025	111.0	337.0	0.199	0.148
D3Ertd254e	10.3391	0.0160569	0.991107	TEGLU23	TEGLU24	477	2025	76.0	246.0	0.14	0.109
Dcaf12l1	22.1557	0.0112774	0.991107	TEGLU23	TEGLU24	477	2025	143.0	400.0	0.249	0.167
Dcaf7	36.1872	0.0157878	0.991107	TEGLU23	TEGLU24	477	2025	250.0	784.0	0.403	0.285
Ddit4	20.1504	-0.0173934	0.991107	TEGLU23	TEGLU24	477	2025	123.0	331.0	0.222	0.139
Dmtn	83.7519	0.00902407	0.991107	TEGLU23	TEGLU24	477	2025	638.0	1848.0	0.635	0.56
Dnaja3	27.8563	0.0162841	0.991107	TEGLU23	TEGLU24	477	2025	245.0	519.0	0.356	0.21
Dnajb4	31.9777	0.00978287	0.991107	TEGLU23	TEGLU24	477	2025	255.0	703.0	0.394	0.278
Exoc3	31.5744	0.0117375	0.991107	TEGLU23	TEGLU24	477	2025	265.0	789.0	0.398	0.308
Fam174b	15.3981	-0.0179842	0.991107	TEGLU23	TEGLU24	477	2025	168.0	437.0	0.268	0.181
Fig4	8.98744	-0.0160574	0.991107	TEGLU23	TEGLU24	477	2025	74.0	198.0	0.136	0.092
Fn3k	10.1328	-0.0176322	0.991107	TEGLU23	TEGLU24	477	2025	76.0	203.0	0.143	0.088
Golt1b	12.2729	0.0139993	0.991107	TEGLU23	TEGLU24	477	2025	114.0	371.0	0.195	0.16
Gpr12	9.26299	-0.0158379	0.991107	TEGLU23	TEGLU24	477	2025	61.0	214.0	0.124	0.093
Hnrnpl	18.2058	-0.0119769	0.991107	TEGLU23	TEGLU24	477	2025	159.0	473.0	0.27	0.204
Il2	9.62438	-0.0162459	0.991107	TEGLU23	TEGLU24	477	2025	89.0	215.0	0.17	0.097
Isca2	43.9894	-0.00971127	0.991107	TEGLU23	TEGLU24	477	2025	361.0	1052.0	0.512	0.379
Krr1	17.9169	-0.0124845	0.991107	TEGLU23	TEGLU24	477	2025	127.0	362.0	0.235	0.16
Mb21d2	9.40138	0.0177777	0.991107	TEGLU23	TEGLU24	477	2025	62.0	210.0	0.119	0.096
Megf8	30.9662	0.0113363	0.991107	TEGLU23	TEGLU24	477	2025	265.0	721.0	0.394	0.283
Mocs2	37.6086	-0.0135076	0.991107	TEGLU23	TEGLU24	477	2025	374.0	928.0	0.488	0.348
Morf4l1	66.5307	-0.015904	0.991107	TEGLU23	TEGLU24	477	2025	433.0	1324.0	0.562	0.425
Nhsl1	16.3002	0.0161001	0.991107	TEGLU23	TEGLU24	477	2025	115.0	325.0	0.199	0.13
Nrsn2	40.3235	-0.0203448	0.991107	TEGLU23	TEGLU24	477	2025	205.0	721.0	0.312	0.254
Nucb2	13.9252	0.0138556	0.991107	TEGLU23	TEGLU24	477	2025	88.0	259.0	0.17	0.12
Otud6b	13.5354	-0.0141641	0.991107	TEGLU23	TEGLU24	477	2025	113.0	326.0	0.218	0.149
Pdhb	34.5022	-0.014624	0.991107	TEGLU23	TEGLU24	477	2025	252.0	704.0	0.375	0.269
Pithd1	39.9734	-0.0117863	0.991107	TEGLU23	TEGLU24	477	2025	311.0	785.0	0.409	0.296
Pogz	14.719	0.0119287	0.991107	TEGLU23	TEGLU24	477	2025	129.0	376.0	0.237	0.164
Polr2g	108.091	-0.0101399	0.991107	TEGLU23	TEGLU24	477	2025	724.0	2175.0	0.692	0.608
Ppif	9.55282	0.0168212	0.991107	TEGLU23	TEGLU24	477	2025	80.0	207.0	0.149	0.093
Prpf19	61.0799	-0.0154173	0.991107	TEGLU23	TEGLU24	477	2025	343.0	1004.0	0.474	0.361
Psma1	51.0649	0.0197007	0.991107	TEGLU23	TEGLU24	477	2025	297.0	916.0	0.417	0.344
Rab10os	10.0893	-0.0160262	0.991107	TEGLU23	TEGLU24	477	2025	97.0	260.0	0.189	0.12
Rpl37	808.835	0.0155616	0.991107	TEGLU23	TEGLU24	477	2025	6670.0	20813.0	0.987	0.95
Rps25	383.634	-0.0125776	0.991107	TEGLU23	TEGLU24	477	2025	2934.0	9586.0	0.95	0.891
Rps8	405.39	0.00964589	0.991107	TEGLU23	TEGLU24	477	2025	3392.0	8610.0	0.964	0.912
Saxo2	11.0997	0.0206152	0.991107	TEGLU23	TEGLU24	477	2025	83.0	286.0	0.147	0.125
Slc25a44	32.0156	0.0140494	0.991107	TEGLU23	TEGLU24	477	2025	276.0	775.0	0.413	0.289
Spata7	9.84441	0.0145459	0.991107	TEGLU23	TEGLU24	477	2025	91.0	260.0	0.172	0.121
St3gal5	58.7002	0.00838691	0.991107	TEGLU23	TEGLU24	477	2025	455.0	1204.0	0.56	0.408
Stk19	38.0291	-0.0111182	0.991107	TEGLU23	TEGLU24	477	2025	302.0	918.0	0.421	0.338
Tcp1	56.8356	-0.0097401	0.991107	TEGLU23	TEGLU24	477	2025	432.0	1267.0	0.545	0.422
Tmed2	68.5678	-0.00920716	0.991107	TEGLU23	TEGLU24	477	2025	474.0	1504.0	0.608	0.508
Tmem33	23.2876	-0.0135998	0.991107	TEGLU23	TEGLU24	477	2025	171.0	473.0	0.279	0.204
Ube2e1	51.8859	0.0113869	0.991107	TEGLU23	TEGLU24	477	2025	370.0	999.0	0.48	0.366
Uck1	13.3632	0.0155482	0.991107	TEGLU23	TEGLU24	477	2025	112.0	323.0	0.195	0.14
Usp1	8.3324	0.0188276	0.991107	TEGLU23	TEGLU24	477	2025	66.0	207.0	0.096	0.093
Vps18	8.65202	0.0160818	0.991107	TEGLU23	TEGLU24	477	2025	82.0	233.0	0.155	0.109
Wdr35	11.3821	0.0147252	0.991107	TEGLU23	TEGLU24	477	2025	82.0	254.0	0.157	0.115
Ypel1	20.2214	-0.0138931	0.991107	TEGLU23	TEGLU24	477	2025	166.0	543.0	0.285	0.217
Zcchc18	141.159	-0.0139042	0.991107	TEGLU23	TEGLU24	477	2025	836.0	2497.0	0.755	0.644
Zranb1	25.8977	0.0108067	0.991107	TEGLU23	TEGLU24	477	2025	215.0	703.0	0.354	0.282
Arid4b	37.8682	0.0122605	0.991372	TEGLU23	TEGLU24	477	2025	257.0	823.0	0.398	0.312
Tnpo3	34.6248	0.0102784	0.991926	TEGLU23	TEGLU24	477	2025	306.0	852.0	0.419	0.319
Sars	46.1854	0.00916354	0.992	TEGLU23	TEGLU24	477	2025	334.0	817.0	0.482	0.313
Evi5l	12.1063	0.0132727	0.993079	TEGLU23	TEGLU24	477	2025	111.0	253.0	0.21	0.111
Sh3bgrl	48.0786	-0.00963611	0.993079	TEGLU23	TEGLU24	477	2025	399.0	1239.0	0.524	0.421
4933434E20Rik	22.438	-0.0105427	0.993308	TEGLU23	TEGLU24	477	2025	187.0	494.0	0.302	0.205
Atp5e	289.95	-0.00800546	0.993308	TEGLU23	TEGLU24	477	2025	2213.0	6193.0	0.925	0.85
Jmjd1c	26.3244	0.00943669	0.993308	TEGLU23	TEGLU24	477	2025	217.0	681.0	0.329	0.277
Usp14	23.1027	-0.00929579	0.993313	TEGLU23	TEGLU24	477	2025	174.0	474.0	0.294	0.203
Vps39	14.1171	-0.0121951	0.993416	TEGLU23	TEGLU24	477	2025	120.0	306.0	0.205	0.135
Abt1	11.6158	-0.0121721	0.993427	TEGLU23	TEGLU24	477	2025	67.0	203.0	0.126	0.093
Adam9	11.4843	-0.0155304	0.993427	TEGLU23	TEGLU24	477	2025	64.0	294.0	0.115	0.132
Alkbh5	10.8768	-0.0103418	0.993427	TEGLU23	TEGLU24	477	2025	87.0	228.0	0.17	0.107
Btbd2	17.102	0.0106628	0.993427	TEGLU23	TEGLU24	477	2025	174.0	369.0	0.273	0.159
Ccdc149	19.2528	0.00873322	0.993427	TEGLU23	TEGLU24	477	2025	144.0	439.0	0.241	0.192
Celf6	13.487	0.0122108	0.993427	TEGLU23	TEGLU24	477	2025	90.0	253.0	0.155	0.112
Cers4	40.7806	-0.0100842	0.993427	TEGLU23	TEGLU24	477	2025	260.0	887.0	0.403	0.329
Cog1	10.1772	-0.0109953	0.993427	TEGLU23	TEGLU24	477	2025	76.0	210.0	0.149	0.094
Emc6	101.594	0.00733189	0.993427	TEGLU23	TEGLU24	477	2025	822.0	2250.0	0.723	0.601
Emc8	21.5748	0.00865864	0.993427	TEGLU23	TEGLU24	477	2025	155.0	446.0	0.258	0.192
Mark3	28.5096	0.00914823	0.993427	TEGLU23	TEGLU24	477	2025	256.0	744.0	0.377	0.303
Metap2	34.633	-0.00867145	0.993427	TEGLU23	TEGLU24	477	2025	330.0	940.0	0.453	0.351
Ninj1	20.6423	-0.0109341	0.993427	TEGLU23	TEGLU24	477	2025	138.0	423.0	0.224	0.176
Per3	14.1766	-0.0120265	0.993427	TEGLU23	TEGLU24	477	2025	138.0	427.0	0.218	0.171
Prmt7	14.2904	0.0100975	0.993427	TEGLU23	TEGLU24	477	2025	128.0	322.0	0.218	0.142
Rab10	39.7129	0.00934941	0.993427	TEGLU23	TEGLU24	477	2025	358.0	926.0	0.491	0.344
Rhoa	26.3804	-0.00981604	0.993427	TEGLU23	TEGLU24	477	2025	223.0	552.0	0.338	0.226
Rnf103	9.65239	-0.0119072	0.993427	TEGLU23	TEGLU24	477	2025	61.0	181.0	0.115	0.083
Serp1	32.7425	0.00891707	0.993427	TEGLU23	TEGLU24	477	2025	300.0	835.0	0.419	0.312
Sh3bp4	12.9446	0.0131137	0.993427	TEGLU23	TEGLU24	477	2025	68.0	223.0	0.113	0.096
Ski	37.5408	0.00819916	0.993427	TEGLU23	TEGLU24	477	2025	289.0	846.0	0.407	0.323
Slc7a6os	11.9953	-0.0095435	0.993427	TEGLU23	TEGLU24	477	2025	109.0	273.0	0.193	0.123
Tmed1	9.1829	-0.0096443	0.993427	TEGLU23	TEGLU24	477	2025	78.0	232.0	0.145	0.103
Zcchc7	23.6137	0.0111499	0.993427	TEGLU23	TEGLU24	477	2025	236.0	656.0	0.35	0.27
Zfp513	13.2815	0.00956197	0.993427	TEGLU23	TEGLU24	477	2025	106.0	311.0	0.193	0.135
Copb2	16.3617	0.0115766	0.993576	TEGLU23	TEGLU24	477	2025	113.0	324.0	0.197	0.141
Glul	18.6151	0.0103791	0.993576	TEGLU23	TEGLU24	477	2025	127.0	378.0	0.212	0.156
Pdk2	10.5434	0.0130084	0.993576	TEGLU23	TEGLU24	477	2025	93.0	187.0	0.161	0.085
Serpinb6a	16.2614	0.00997682	0.993576	TEGLU23	TEGLU24	477	2025	108.0	278.0	0.193	0.122
Chga	33.9888	0.00800147	0.993751	TEGLU23	TEGLU24	477	2025	248.0	702.0	0.358	0.281
Gopc	19.4327	-0.00757531	0.993751	TEGLU23	TEGLU24	477	2025	167.0	484.0	0.283	0.203
Setd1b	13.8021	0.00968617	0.993751	TEGLU23	TEGLU24	477	2025	133.0	324.0	0.21	0.142
2410002F23Rik	23.6636	0.00805031	0.994194	TEGLU23	TEGLU24	477	2025	165.0	448.0	0.283	0.199
Pbrm1	34.7489	0.00719485	0.994194	TEGLU23	TEGLU24	477	2025	230.0	746.0	0.354	0.298
Acot7	107.847	-0.00882258	0.99468	TEGLU23	TEGLU24	477	2025	740.0	1645.0	0.654	0.472
Ankrd13b	18.6801	-0.00814711	0.99468	TEGLU23	TEGLU24	477	2025	188.0	547.0	0.323	0.227
Atp2c1	70.8078	0.00617154	0.99468	TEGLU23	TEGLU24	477	2025	588.0	1906.0	0.654	0.577
Atp6v1h	30.7716	-0.0066176	0.99468	TEGLU23	TEGLU24	477	2025	227.0	652.0	0.338	0.262
Cluh	19.0523	0.00816586	0.99468	TEGLU23	TEGLU24	477	2025	182.0	456.0	0.287	0.184
Ddx3y	9.0113	-0.0323409	0.99468	TEGLU23	TEGLU24	477	2025	113.0	352.0	0.193	0.149
Eif4g3	85.9682	0.0057253	0.99468	TEGLU23	TEGLU24	477	2025	749.0	2136.0	0.706	0.591
Ier2	9.66601	-0.00942002	0.99468	TEGLU23	TEGLU24	477	2025	72.0	199.0	0.13	0.082
Matk	125.189	0.00478423	0.99468	TEGLU23	TEGLU24	477	2025	1091.0	3028.0	0.79	0.726
Ost4	60.3282	-0.00612209	0.99468	TEGLU23	TEGLU24	477	2025	483.0	1628.0	0.602	0.52
Rabgap1l	49.9037	-0.00931128	0.99468	TEGLU23	TEGLU24	477	2025	581.0	1235.0	0.549	0.424
Rbm7	32.6501	-0.0105482	0.99468	TEGLU23	TEGLU24	477	2025	155.0	588.0	0.254	0.223
Spag9	47.2111	0.00635617	0.99468	TEGLU23	TEGLU24	477	2025	383.0	1118.0	0.491	0.386
Szrd1	7.90125	0.008593	0.99468	TEGLU23	TEGLU24	477	2025	78.0	221.0	0.138	0.099
Zfp532	10.7454	-0.0090736	0.99468	TEGLU23	TEGLU24	477	2025	110.0	334.0	0.197	0.145
Nom1	11.6318	-0.00749102	0.995075	TEGLU23	TEGLU24	477	2025	101.0	327.0	0.172	0.144
Ptprs	112.449	0.00649262	0.995075	TEGLU23	TEGLU24	477	2025	968.0	2769.0	0.788	0.671
Chrnb2	16.0638	0.00758333	0.995339	TEGLU23	TEGLU24	477	2025	124.0	324.0	0.195	0.128
Ergic3	54.918	-0.00760791	0.995339	TEGLU23	TEGLU24	477	2025	285.0	929.0	0.409	0.351
Frmpd4	14.5398	0.00655702	0.995339	TEGLU23	TEGLU24	477	2025	119.0	330.0	0.212	0.142
Mbtd1	11.5714	-0.00662195	0.995339	TEGLU23	TEGLU24	477	2025	109.0	311.0	0.197	0.136
Med13	10.599	-0.00716994	0.995339	TEGLU23	TEGLU24	477	2025	103.0	321.0	0.195	0.137
Napg	77.017	-0.00431257	0.995339	TEGLU23	TEGLU24	477	2025	669.0	1755.0	0.644	0.548
Ogfr	15.6612	0.0052475	0.995339	TEGLU23	TEGLU24	477	2025	127.0	337.0	0.224	0.144
Pelp1	10.2866	-0.00752314	0.995339	TEGLU23	TEGLU24	477	2025	57.0	179.0	0.113	0.084
Trim41	8.96401	-0.00742816	0.995339	TEGLU23	TEGLU24	477	2025	87.0	232.0	0.161	0.105
Usp45	13.7027	-0.00669562	0.995339	TEGLU23	TEGLU24	477	2025	134.0	417.0	0.239	0.18
Vps35	43.0485	0.00574074	0.995339	TEGLU23	TEGLU24	477	2025	282.0	818.0	0.421	0.311
Xrn2	18.3503	0.00586132	0.995339	TEGLU23	TEGLU24	477	2025	126.0	395.0	0.235	0.171
Ywhah	585.115	-0.00823401	0.995339	TEGLU23	TEGLU24	477	2025	4836.0	9316.0	0.943	0.88
Zdhhc6	9.99044	-0.00710327	0.995339	TEGLU23	TEGLU24	477	2025	90.0	235.0	0.164	0.105
Zfp280d	12.9238	0.00655218	0.995339	TEGLU23	TEGLU24	477	2025	104.0	317.0	0.191	0.144
Zmym2	14.0907	0.00614536	0.995339	TEGLU23	TEGLU24	477	2025	123.0	383.0	0.22	0.17
Idh3g	40.702	-0.0064795	0.995702	TEGLU23	TEGLU24	477	2025	265.0	725.0	0.4	0.285
Malsu1	18.5999	-0.00616019	0.995702	TEGLU23	TEGLU24	477	2025	117.0	369.0	0.203	0.16
Cnot3	13.2792	-0.00539868	0.995918	TEGLU23	TEGLU24	477	2025	114.0	333.0	0.222	0.145
Cpeb2	12.5012	0.00585897	0.995918	TEGLU23	TEGLU24	477	2025	107.0	274.0	0.203	0.108
Hectd1	37.1009	0.00379513	0.995918	TEGLU23	TEGLU24	477	2025	314.0	866.0	0.444	0.331
Hmgn1	73.3283	-0.00491617	0.995918	TEGLU23	TEGLU24	477	2025	492.0	1659.0	0.591	0.498
Htt	31.7605	-0.00482955	0.995918	TEGLU23	TEGLU24	477	2025	309.0	799.0	0.436	0.313
Map4k3	25.4308	-0.00452715	0.995918	TEGLU23	TEGLU24	477	2025	217.0	698.0	0.329	0.27
Mkrn1	79.1406	0.00422653	0.995918	TEGLU23	TEGLU24	477	2025	612.0	1743.0	0.627	0.538
Myeov2	409.711	0.00554086	0.995918	TEGLU23	TEGLU24	477	2025	4148.0	10529.0	0.943	0.914
Sart3	9.49099	0.00498788	0.995918	TEGLU23	TEGLU24	477	2025	84.0	232.0	0.164	0.1
Tprkb	17.3222	0.00517402	0.995918	TEGLU23	TEGLU24	477	2025	146.0	457.0	0.262	0.191
Tubb3	172.476	-0.00648746	0.995918	TEGLU23	TEGLU24	477	2025	1149.0	2616.0	0.757	0.616
Uhrf1bp1l	33.5598	0.00491106	0.995918	TEGLU23	TEGLU24	477	2025	317.0	959.0	0.457	0.356
Usp24	13.6993	0.00614502	0.995918	TEGLU23	TEGLU24	477	2025	116.0	312.0	0.208	0.125
Il34	28.5014	-0.00629095	0.995947	TEGLU23	TEGLU24	477	2025	287.0	549.0	0.365	0.228
Sfpq	37.5453	0.00320444	0.995992	TEGLU23	TEGLU24	477	2025	279.0	774.0	0.409	0.297
Pianp	63.4542	0.0041078	0.996352	TEGLU23	TEGLU24	477	2025	415.0	1306.0	0.539	0.448
Cdh11	12.1756	0.00539356	0.996367	TEGLU23	TEGLU24	477	2025	122.0	373.0	0.212	0.161
Srsf1	43.7958	-0.00358607	0.996367	TEGLU23	TEGLU24	477	2025	365.0	1002.0	0.486	0.358
Alcam	40.8792	-0.00389565	0.996674	TEGLU23	TEGLU24	477	2025	403.0	971.0	0.434	0.321
Snx16	20.3716	-0.00363135	0.996895	TEGLU23	TEGLU24	477	2025	138.0	401.0	0.237	0.163
Ddx42	37.5846	0.00345792	0.997021	TEGLU23	TEGLU24	477	2025	368.0	1051.0	0.47	0.375
Cpeb3	10.4672	-0.00431594	0.997119	TEGLU23	TEGLU24	477	2025	102.0	273.0	0.184	0.115
Kifap3	134.313	-0.00286585	0.997149	TEGLU23	TEGLU24	477	2025	1276.0	3742.0	0.795	0.721
Ppp1r37	27.2882	0.00300176	0.997149	TEGLU23	TEGLU24	477	2025	225.0	661.0	0.342	0.268
2810004N23Rik	16.4431	0.00344419	0.997429	TEGLU23	TEGLU24	477	2025	157.0	488.0	0.277	0.207
Extl3	24.5393	0.00346512	0.997429	TEGLU23	TEGLU24	477	2025	220.0	662.0	0.319	0.269
Zfand1	11.3722	0.0039397	0.997429	TEGLU23	TEGLU24	477	2025	76.0	213.0	0.134	0.101
Cct4	36.4702	0.00282164	0.997453	TEGLU23	TEGLU24	477	2025	252.0	676.0	0.392	0.27
Gorasp2	29.9253	0.00231321	0.997453	TEGLU23	TEGLU24	477	2025	227.0	654.0	0.35	0.26
Mthfsd	14.1574	0.0031881	0.997453	TEGLU23	TEGLU24	477	2025	119.0	342.0	0.216	0.156
Pak6	19.3652	0.00485158	0.997453	TEGLU23	TEGLU24	477	2025	100.0	437.0	0.178	0.185
Adgrl1	195.729	0.00213673	0.997505	TEGLU23	TEGLU24	477	2025	1900.0	5271.0	0.878	0.831
Anapc2	11.6861	0.00268244	0.997505	TEGLU23	TEGLU24	477	2025	101.0	264.0	0.18	0.121
Bend6	42.1782	0.00339456	0.997505	TEGLU23	TEGLU24	477	2025	358.0	682.0	0.497	0.258
Chic2	26.1049	-0.00250784	0.997505	TEGLU23	TEGLU24	477	2025	181.0	512.0	0.3	0.214
Dpcd	96.789	0.00207453	0.997505	TEGLU23	TEGLU24	477	2025	695.0	1797.0	0.711	0.54
Eif3a	48.5893	0.00164696	0.997752	TEGLU23	TEGLU24	477	2025	379.0	1122.0	0.514	0.412
Thumpd1	27.389	-0.00202836	0.997752	TEGLU23	TEGLU24	477	2025	190.0	570.0	0.314	0.233
Cmip	130.524	-0.00157737	0.99783	TEGLU23	TEGLU24	477	2025	1150.0	2988.0	0.824	0.668
Dopey1	12.4885	-0.00252127	0.99783	TEGLU23	TEGLU24	477	2025	103.0	339.0	0.174	0.152
Fktn	23.3079	0.0024054	0.99783	TEGLU23	TEGLU24	477	2025	248.0	665.0	0.379	0.262
Ap1b1	25.6998	0.00160321	0.998258	TEGLU23	TEGLU24	477	2025	213.0	595.0	0.321	0.225
Dtd2	14.1231	0.0020683	0.998258	TEGLU23	TEGLU24	477	2025	109.0	270.0	0.182	0.119
Fam214a	10.0792	-0.00218717	0.998258	TEGLU23	TEGLU24	477	2025	59.0	180.0	0.119	0.082
Klf3	12.1546	0.00168745	0.998258	TEGLU23	TEGLU24	477	2025	111.0	301.0	0.184	0.13
Phf21a	24.8253	0.0020758	0.998258	TEGLU23	TEGLU24	477	2025	144.0	470.0	0.26	0.198
Plp1	67.8743	-0.00389165	0.998258	TEGLU23	TEGLU24	477	2025	310.0	1597.0	0.419	0.475
Ftsj3	11.3667	-0.00179092	0.998359	TEGLU23	TEGLU24	477	2025	62.0	170.0	0.122	0.076
Khdrbs3	102.349	-0.00099032	0.998359	TEGLU23	TEGLU24	477	2025	697.0	2074.0	0.671	0.571
Sacm1l	9.79492	0.00160529	0.998405	TEGLU23	TEGLU24	477	2025	96.0	246.0	0.17	0.108
Arhgdia	80.645	0.000900424	0.998699	TEGLU23	TEGLU24	477	2025	695.0	1607.0	0.658	0.474
Ldb1	15.888	-0.000835594	0.998805	TEGLU23	TEGLU24	477	2025	113.0	319.0	0.197	0.143
Tpi1	261.684	0.00078773	0.998805	TEGLU23	TEGLU24	477	2025	1906.0	4512.0	0.891	0.78
Ctdspl2	12.8499	0.00084996	0.998858	TEGLU23	TEGLU24	477	2025	91.0	282.0	0.147	0.127
Sgcb	19.6536	0.000765623	0.998858	TEGLU23	TEGLU24	477	2025	166.0	441.0	0.283	0.195
Tbcb	56.4655	0.000567907	0.999351	TEGLU23	TEGLU24	477	2025	405.0	1030.0	0.488	0.365
Wipf2	25.5078	-0.000407373	0.999351	TEGLU23	TEGLU24	477	2025	238.0	635.0	0.367	0.255
Elavl3	187.615	-0.000253087	0.999411	TEGLU23	TEGLU24	477	2025	1743.0	4504.0	0.876	0.781
Pik3r2	35.6792	-0.000291353	0.999411	TEGLU23	TEGLU24	477	2025	304.0	833.0	0.403	0.318
H1fx	28.5663	0.000117476	0.999714	TEGLU23	TEGLU24	477	2025	186.0	545.0	0.279	0.221

### Sheet: Suppl.Table.6
Supplementary Table 6 (Ext.Data.Fig.5h)
Pseudobulk differential expression analysis between Exc.N, CA1 and CA1-sr-so compartment
gene	baseMean	log2FoldChange	padj	cond_1	cond_2	nbCellsTotal_1	nbCellsTotal_2	sum_1	sum_2	pct_1	pct_2
Aldoc	1057.34	-3.7917	0	Exc.N, CA1	CA1-sr-so	10056	17535	1531.0	19879.0	0.103	0.463
Epas1	324.015	-3.32286	5.32245e-272	Exc.N, CA1	CA1-sr-so	10056	17535	657.0	5949.0	0.054	0.247
Gria2	1228.05	2.19593	7.05422e-251	Exc.N, CA1	CA1-sr-so	10056	17535	25637.0	4404.0	0.789	0.205
Map2	7319.11	-2.40166	2.84292e-245	Exc.N, CA1	CA1-sr-so	10056	17535	33551.0	120546.0	0.88	0.928
Gfap	984.372	-3.96328	6.54905e-208	Exc.N, CA1	CA1-sr-so	10056	17535	1337.0	18474.0	0.105	0.475
Nfix	1708.46	-1.39641	7.17273e-207	Exc.N, CA1	CA1-sr-so	10056	17535	13936.0	24621.0	0.664	0.65
Galnt17	944.071	1.96327	5.24636e-190	Exc.N, CA1	CA1-sr-so	10056	17535	18387.0	3645.0	0.711	0.171
Cttnbp2	905.303	2.73413	9.32247e-180	Exc.N, CA1	CA1-sr-so	10056	17535	21708.0	2439.0	0.743	0.119
Glud1	511.292	-2.12577	1.18268e-158	Exc.N, CA1	CA1-sr-so	10056	17535	2504.0	8271.0	0.207	0.339
