## supplementary-tables for "Imaging-based spatial isoform transcriptomics resolves transcript diversity at cellular and subcellular resolution" (part 2 of 2)

### Sheet: Suppl.Table.6 (continued)
Supplementary Table 6 (Ext.Data.Fig.5h)
Vamp2	1129.52	-2.57535	2.31667e-154	Exc.N, CA1	CA1-sr-so	10056	17535	3513.0	20255.0	0.251	0.521
Mlc1	400.744	-3.73283	5.48745e-151	Exc.N, CA1	CA1-sr-so	10056	17535	661.0	7125.0	0.055	0.279
Kcnj10	315.523	-3.90134	1.67793e-148	Exc.N, CA1	CA1-sr-so	10056	17535	392.0	5737.0	0.034	0.226
Gfap_long	457.598	-4.13387	2.50517e-143	Exc.N, CA1	CA1-sr-so	10056	17535	552.0	8607.0	0.048	0.311
Gnai2	232.967	-2.77826	9.75019e-140	Exc.N, CA1	CA1-sr-so	10056	17535	837.0	4284.0	0.077	0.204
Brd2	591.878	-2.24477	2.48443e-139	Exc.N, CA1	CA1-sr-so	10056	17535	2567.0	9934.0	0.215	0.377
Lpl	1103.08	1.7525	1.63769e-135	Exc.N, CA1	CA1-sr-so	10056	17535	25777.0	5103.0	0.762	0.206
Grin2a	989.983	1.92953	1.72992e-131	Exc.N, CA1	CA1-sr-so	10056	17535	17861.0	4529.0	0.665	0.193
Gnal	493.348	-1.89482	1.73175e-131	Exc.N, CA1	CA1-sr-so	10056	17535	2910.0	7424.0	0.235	0.307
Rsrp1	813.435	2.8653	3.0664e-130	Exc.N, CA1	CA1-sr-so	10056	17535	18072.0	1934.0	0.69	0.102
Pink1	864.632	-2.57724	3.25888e-130	Exc.N, CA1	CA1-sr-so	10056	17535	2672.0	15299.0	0.204	0.451
Dio2	221.18	-3.29994	6.76778e-129	Exc.N, CA1	CA1-sr-so	10056	17535	519.0	3850.0	0.05	0.178
Smdt1	671.227	-1.31514	1.84613e-127	Exc.N, CA1	CA1-sr-so	10056	17535	4855.0	9328.0	0.359	0.377
Sptb	616.136	-2.05334	3.62994e-125	Exc.N, CA1	CA1-sr-so	10056	17535	2745.0	10778.0	0.2	0.353
Hopx	268.51	-3.28111	2.61551e-123	Exc.N, CA1	CA1-sr-so	10056	17535	561.0	4292.0	0.051	0.197
Ctnnb1	1752.39	-2.32935	2.65048e-123	Exc.N, CA1	CA1-sr-so	10056	17535	8327.0	29033.0	0.498	0.692
Dlg4_ex18	504.483	-3.06441	1.80578e-121	Exc.N, CA1	CA1-sr-so	10056	17535	1125.0	10052.0	0.098	0.34
Snph	734.118	-2.64112	4.23999e-121	Exc.N, CA1	CA1-sr-so	10056	17535	1991.0	13297.0	0.159	0.398
Ctbp1	344.834	-1.92955	7.01889e-120	Exc.N, CA1	CA1-sr-so	10056	17535	1912.0	5487.0	0.167	0.255
Samd14	230.102	-3.33101	2.83182e-115	Exc.N, CA1	CA1-sr-so	10056	17535	712.0	4262.0	0.066	0.197
Slc1a3	1356.97	-3.07995	2.53997e-114	Exc.N, CA1	CA1-sr-so	10056	17535	3528.0	23446.0	0.175	0.55
Luc7l3	246.442	2.32299	4.7732e-114	Exc.N, CA1	CA1-sr-so	10056	17535	5525.0	812.0	0.375	0.044
Gpam	167.775	-2.44251	6.90192e-114	Exc.N, CA1	CA1-sr-so	10056	17535	736.0	2779.0	0.068	0.135
Sox9	156.143	-2.48173	2.12356e-112	Exc.N, CA1	CA1-sr-so	10056	17535	611.0	2654.0	0.053	0.124
Ddah1	203.829	-3.51295	3.01209e-112	Exc.N, CA1	CA1-sr-so	10056	17535	451.0	3823.0	0.043	0.181
Camk2a	7656.96	-2.2256	2.00703e-110	Exc.N, CA1	CA1-sr-so	10056	17535	24938.0	129362.0	0.621	0.796
Gramd1b	645.024	1.30806	2.58663e-109	Exc.N, CA1	CA1-sr-so	10056	17535	11905.0	3660.0	0.606	0.175
Sun1	174.015	2.45163	2.58663e-109	Exc.N, CA1	CA1-sr-so	10056	17535	3859.0	529.0	0.291	0.029
Ttbk1	657.432	-2.0552	5.00394e-109	Exc.N, CA1	CA1-sr-so	10056	17535	3239.0	10584.0	0.258	0.405
Ryr3	239.354	3.1046	4.33974e-106	Exc.N, CA1	CA1-sr-so	10056	17535	5602.0	491.0	0.382	0.027
Ndrg2	1514.6	-3.54024	8.46451e-106	Exc.N, CA1	CA1-sr-so	10056	17535	2501.0	27468.0	0.19	0.611
Akt1	245.217	-2.87263	4.81613e-105	Exc.N, CA1	CA1-sr-so	10056	17535	898.0	4558.0	0.083	0.216
Pkd1	250.615	2.03246	1.56911e-103	Exc.N, CA1	CA1-sr-so	10056	17535	5176.0	987.0	0.357	0.053
Paxbp1	224.047	3.02605	7.24491e-103	Exc.N, CA1	CA1-sr-so	10056	17535	5798.0	482.0	0.391	0.026
Pafah1b1	393.649	-1.57387	5.42295e-102	Exc.N, CA1	CA1-sr-so	10056	17535	2585.0	5819.0	0.22	0.267
Slitrk1	313.546	1.57306	1.67175e-100	Exc.N, CA1	CA1-sr-so	10056	17535	7080.0	1562.0	0.44	0.082
Tubb2b	1333.51	-2.24991	3.14465e-100	Exc.N, CA1	CA1-sr-so	10056	17535	8035.0	22245.0	0.473	0.564
Mecp2	294.473	-1.93543	2.13438e-99	Exc.N, CA1	CA1-sr-so	10056	17535	1623.0	4856.0	0.143	0.222
Ryr2	388.559	2.31879	1.06695e-98	Exc.N, CA1	CA1-sr-so	10056	17535	7264.0	1271.0	0.418	0.068
Snf8	276.224	-1.53729	5.01789e-97	Exc.N, CA1	CA1-sr-so	10056	17535	1728.0	4037.0	0.153	0.191
Myo6	233.666	-2.78673	8.27714e-97	Exc.N, CA1	CA1-sr-so	10056	17535	684.0	4021.0	0.062	0.183
Serpine2	603.568	-2.77216	3.81685e-96	Exc.N, CA1	CA1-sr-so	10056	17535	1997.0	10226.0	0.163	0.38
Sel1l	563.925	1.50012	9.01759e-95	Exc.N, CA1	CA1-sr-so	10056	17535	11481.0	2864.0	0.609	0.141
Mtf2	162.866	2.44418	6.92385e-92	Exc.N, CA1	CA1-sr-so	10056	17535	3950.0	508.0	0.3	0.028
Mllt6	571.067	-2.09847	5.42769e-89	Exc.N, CA1	CA1-sr-so	10056	17535	2690.0	9314.0	0.216	0.356
Atp5o	1597.46	-1.6173	1.34485e-88	Exc.N, CA1	CA1-sr-so	10056	17535	10036.0	22825.0	0.568	0.647
Cops9	290.948	-1.80929	1.01931e-87	Exc.N, CA1	CA1-sr-so	10056	17535	1561.0	4296.0	0.138	0.21
Ctnnbip1	334.884	-1.40223	1.55057e-86	Exc.N, CA1	CA1-sr-so	10056	17535	2545.0	4698.0	0.21	0.22
Hk1	441.973	-1.89634	2.0569e-86	Exc.N, CA1	CA1-sr-so	10056	17535	2324.0	6905.0	0.193	0.298
Ogt	273.669	1.8363	7.7381e-86	Exc.N, CA1	CA1-sr-so	10056	17535	5611.0	1150.0	0.391	0.062
Abhd4	98.0367	-3.71911	1.89337e-85	Exc.N, CA1	CA1-sr-so	10056	17535	166.0	1827.0	0.016	0.096
Clk1	164.928	2.67619	9.2976e-85	Exc.N, CA1	CA1-sr-so	10056	17535	3732.0	423.0	0.285	0.024
Itga8	101.669	4.4149	1.45892e-84	Exc.N, CA1	CA1-sr-so	10056	17535	2568.0	103.0	0.2	0.006
Pdxk	195.512	-1.659	6.07703e-84	Exc.N, CA1	CA1-sr-so	10056	17535	1076.0	2888.0	0.098	0.144
Rnf10	1593.7	-1.54023	1.39593e-83	Exc.N, CA1	CA1-sr-so	10056	17535	10914.0	23334.0	0.601	0.648
Pik3r2	838.671	-1.57381	2.10332e-82	Exc.N, CA1	CA1-sr-so	10056	17535	5393.0	12952.0	0.379	0.445
Nlgn1_noA	197.461	2.38053	2.83668e-82	Exc.N, CA1	CA1-sr-so	10056	17535	4224.0	599.0	0.323	0.033
Kif5c	3259.68	-1.59321	9.42088e-82	Exc.N, CA1	CA1-sr-so	10056	17535	20592.0	47226.0	0.788	0.831
Epha7	647.286	2.52138	3.04831e-81	Exc.N, CA1	CA1-sr-so	10056	17535	13932.0	1834.0	0.644	0.095
Slc9a3r1	73.455	-3.83726	3.61229e-81	Exc.N, CA1	CA1-sr-so	10056	17535	131.0	1413.0	0.013	0.075
Asna1	260.887	-2.11557	4.10949e-79	Exc.N, CA1	CA1-sr-so	10056	17535	1277.0	4269.0	0.116	0.199
Plppr4	1356.29	1.85017	2.00087e-78	Exc.N, CA1	CA1-sr-so	10056	17535	24450.0	5493.0	0.791	0.236
S1pr1	147.408	-2.32845	4.54621e-78	Exc.N, CA1	CA1-sr-so	10056	17535	543.0	2443.0	0.046	0.117
Sez6	1419.16	2.22793	6.34685e-78	Exc.N, CA1	CA1-sr-so	10056	17535	33373.0	4867.0	0.88	0.216
Rtn4r	293.769	1.65812	2.01511e-77	Exc.N, CA1	CA1-sr-so	10056	17535	5095.0	1340.0	0.36	0.07
Sptbn2	1453.98	-2.01045	5.0138e-77	Exc.N, CA1	CA1-sr-so	10056	17535	7248.0	24625.0	0.46	0.619
Slc32a1	373.847	-2.93404	3.15315e-76	Exc.N, CA1	CA1-sr-so	10056	17535	1109.0	5998.0	0.084	0.211
Arnt2	672.927	-2.08734	1.26993e-75	Exc.N, CA1	CA1-sr-so	10056	17535	3575.0	11410.0	0.278	0.424
Rhoa	215.53	-2.01607	1.31664e-75	Exc.N, CA1	CA1-sr-so	10056	17535	1153.0	3540.0	0.105	0.176
Crlf2	206.877	-1.41493	5.05078e-75	Exc.N, CA1	CA1-sr-so	10056	17535	1519.0	3051.0	0.135	0.154
Slc1a1	428.408	1.74792	4.42229e-74	Exc.N, CA1	CA1-sr-so	10056	17535	7876.0	1844.0	0.488	0.095
Rph3a	318.802	-2.72038	4.89933e-74	Exc.N, CA1	CA1-sr-so	10056	17535	964.0	4731.0	0.084	0.208
Olig1	112.747	-5.04952	2.81048e-73	Exc.N, CA1	CA1-sr-so	10056	17535	87.0	2225.0	0.008	0.108
Ift88	79.4272	2.53493	2.34559e-72	Exc.N, CA1	CA1-sr-so	10056	17535	1814.0	227.0	0.155	0.013
Nf2	405.427	-2.17288	3.60363e-72	Exc.N, CA1	CA1-sr-so	10056	17535	1838.0	6659.0	0.161	0.28
Mmp15	86.3198	-2.43382	1.84425e-71	Exc.N, CA1	CA1-sr-so	10056	17535	374.0	1383.0	0.034	0.069
Snrpn	728.168	-1.603	4.0137e-71	Exc.N, CA1	CA1-sr-so	10056	17535	4225.0	10990.0	0.303	0.405
Adcy1	1942.41	-2.38823	5.39281e-71	Exc.N, CA1	CA1-sr-so	10056	17535	6869.0	33576.0	0.385	0.651
Aqp4	121.333	-2.92709	5.84427e-70	Exc.N, CA1	CA1-sr-so	10056	17535	319.0	2072.0	0.029	0.102
Acvr1b	288.46	1.63076	8.6161e-70	Exc.N, CA1	CA1-sr-so	10056	17535	5570.0	1364.0	0.396	0.072
Ntrk3	262.569	1.69622	1.34954e-69	Exc.N, CA1	CA1-sr-so	10056	17535	5224.0	1192.0	0.366	0.064
Gria1	2418.79	1.7224	1.48645e-69	Exc.N, CA1	CA1-sr-so	10056	17535	40304.0	10892.0	0.847	0.385
Ahi1	320.233	1.79326	3.48552e-69	Exc.N, CA1	CA1-sr-so	10056	17535	6965.0	1485.0	0.428	0.078
Grb2	163.896	-1.76637	6.12605e-69	Exc.N, CA1	CA1-sr-so	10056	17535	1047.0	2669.0	0.095	0.135
Gad2	194.142	-2.41573	2.31597e-67	Exc.N, CA1	CA1-sr-so	10056	17535	757.0	3082.0	0.068	0.137
Erbin	108.964	-2.57085	1.02105e-66	Exc.N, CA1	CA1-sr-so	10056	17535	438.0	1888.0	0.042	0.099
Grin2d	98.4117	-2.30568	1.58228e-66	Exc.N, CA1	CA1-sr-so	10056	17535	486.0	1504.0	0.044	0.076
Kif1b	1417.78	-1.13337	3.83895e-66	Exc.N, CA1	CA1-sr-so	10056	17535	11092.0	18395.0	0.599	0.586
Prkcg	1535.93	1.67809	4.28279e-66	Exc.N, CA1	CA1-sr-so	10056	17535	21953.0	7630.0	0.609	0.275
Cbs	100.635	-3.2004	4.93162e-66	Exc.N, CA1	CA1-sr-so	10056	17535	251.0	1728.0	0.023	0.087
Galnt18	191.133	2.76181	7.06488e-66	Exc.N, CA1	CA1-sr-so	10056	17535	4188.0	523.0	0.295	0.028
Marcks	757.488	-1.19524	8.43356e-66	Exc.N, CA1	CA1-sr-so	10056	17535	7495.0	10434.0	0.466	0.398
Mturn	1143.66	-1.27416	1.21871e-65	Exc.N, CA1	CA1-sr-so	10056	17535	9552.0	16428.0	0.557	0.53
Gad1	215.481	-2.95089	1.22777e-65	Exc.N, CA1	CA1-sr-so	10056	17535	601.0	3512.0	0.049	0.148
Atp2b3	285.595	1.92622	1.24208e-65	Exc.N, CA1	CA1-sr-so	10056	17535	4927.0	1083.0	0.339	0.057
Hdac5	261.328	-2.42481	1.74287e-65	Exc.N, CA1	CA1-sr-so	10056	17535	969.0	4493.0	0.091	0.207
P3h3	78.428	3.27643	1.15681e-64	Exc.N, CA1	CA1-sr-so	10056	17535	2044.0	161.0	0.169	0.009
Itsn2	160.706	1.65045	1.65661e-64	Exc.N, CA1	CA1-sr-so	10056	17535	3176.0	789.0	0.251	0.042
Nsmf	4721.99	-2.41533	2.01887e-64	Exc.N, CA1	CA1-sr-so	10056	17535	15222.0	80267.0	0.656	0.803
Aldh1l1	65.2646	-3.95329	3.60235e-64	Exc.N, CA1	CA1-sr-so	10056	17535	113.0	1241.0	0.011	0.066
Lrrtm1	575.691	1.54421	6.01541e-64	Exc.N, CA1	CA1-sr-so	10056	17535	11299.0	2834.0	0.593	0.138
Cacna1d	249.034	2.02575	2.76375e-63	Exc.N, CA1	CA1-sr-so	10056	17535	5510.0	932.0	0.368	0.05
Sod1	869.659	-1.26456	5.0054e-63	Exc.N, CA1	CA1-sr-so	10056	17535	6688.0	11740.0	0.452	0.458
Kcnab2	1676.8	-1.7862	1.48826e-62	Exc.N, CA1	CA1-sr-so	10056	17535	6136.0	29753.0	0.296	0.449
Kcnj3	201.417	1.81791	1.88701e-62	Exc.N, CA1	CA1-sr-so	10056	17535	3493.0	836.0	0.266	0.045
Cxcl14	208.034	-4.10404	2.12331e-62	Exc.N, CA1	CA1-sr-so	10056	17535	374.0	3732.0	0.028	0.143
Rhoc	77.3931	-2.89014	3.15324e-62	Exc.N, CA1	CA1-sr-so	10056	17535	253.0	1388.0	0.024	0.071
Ndufs4	132.252	-2.15011	6.4228e-62	Exc.N, CA1	CA1-sr-so	10056	17535	656.0	2227.0	0.062	0.116
Slitrk3	166.754	1.54668	1.39774e-61	Exc.N, CA1	CA1-sr-so	10056	17535	3127.0	817.0	0.252	0.044
Sema3e	146.788	1.93947	1.49271e-61	Exc.N, CA1	CA1-sr-so	10056	17535	2970.0	621.0	0.237	0.034
Cpsf6	348.007	1.40878	6.15355e-61	Exc.N, CA1	CA1-sr-so	10056	17535	7148.0	1929.0	0.455	0.1
Dpysl5	1876.74	-1.21424	7.10839e-61	Exc.N, CA1	CA1-sr-so	10056	17535	18136.0	26783.0	0.681	0.562
Elob	163.806	-1.95673	7.97535e-61	Exc.N, CA1	CA1-sr-so	10056	17535	898.0	2627.0	0.084	0.135
Pdia3	1032.18	1.27637	8.41528e-61	Exc.N, CA1	CA1-sr-so	10056	17535	19662.0	5767.0	0.772	0.252
Maz	396.467	-1.34059	9.28211e-61	Exc.N, CA1	CA1-sr-so	10056	17535	3185.0	5736.0	0.259	0.264
Slc16a1	160.792	1.72169	2.15215e-60	Exc.N, CA1	CA1-sr-so	10056	17535	3136.0	701.0	0.249	0.038
C1ql1	112.953	-2.33237	2.45297e-60	Exc.N, CA1	CA1-sr-so	10056	17535	432.0	1883.0	0.033	0.083
Srrm1	392.186	1.08022	5.86568e-60	Exc.N, CA1	CA1-sr-so	10056	17535	7022.0	2479.0	0.452	0.125
Unc13b	182.862	2.52947	9.06532e-60	Exc.N, CA1	CA1-sr-so	10056	17535	4001.0	535.0	0.297	0.029
Camta2	976.032	-1.62551	1.03999e-59	Exc.N, CA1	CA1-sr-so	10056	17535	4224.0	15241.0	0.255	0.385
Arhgef1	150.916	2.64627	4.81699e-59	Exc.N, CA1	CA1-sr-so	10056	17535	3555.0	403.0	0.267	0.022
Cacng2	184.23	-1.72241	5.53882e-59	Exc.N, CA1	CA1-sr-so	10056	17535	1082.0	2653.0	0.099	0.13
Cs	322.079	-1.65706	6.52032e-59	Exc.N, CA1	CA1-sr-so	10056	17535	1977.0	4963.0	0.174	0.23
Nae1	156.956	1.73046	6.81522e-59	Exc.N, CA1	CA1-sr-so	10056	17535	3196.0	719.0	0.262	0.04
Axl	69.1428	-3.16568	7.73027e-59	Exc.N, CA1	CA1-sr-so	10056	17535	164.0	1184.0	0.016	0.063
Cacna2d1	186.629	1.61372	8.34721e-59	Exc.N, CA1	CA1-sr-so	10056	17535	3536.0	881.0	0.278	0.047
Adamts3	322.045	1.96235	1.22328e-58	Exc.N, CA1	CA1-sr-so	10056	17535	6573.0	1250.0	0.428	0.066
Acaca	254.336	-1.17462	2.00965e-58	Exc.N, CA1	CA1-sr-so	10056	17535	2294.0	3458.0	0.194	0.17
Snx27	286.477	-1.73943	2.00965e-58	Exc.N, CA1	CA1-sr-so	10056	17535	1745.0	4652.0	0.155	0.214
Kcna4	131.197	2.14065	3.42701e-58	Exc.N, CA1	CA1-sr-so	10056	17535	2637.0	466.0	0.216	0.026
Rab5c	304.855	-1.52368	8.19808e-58	Exc.N, CA1	CA1-sr-so	10056	17535	2025.0	4528.0	0.176	0.217
Flna	264.511	3.25555	1.03563e-57	Exc.N, CA1	CA1-sr-so	10056	17535	6531.0	547.0	0.389	0.029
Agpat3	949.546	-1.23594	1.48663e-57	Exc.N, CA1	CA1-sr-so	10056	17535	6847.0	13037.0	0.45	0.46
Arrb1	571.156	-1.70328	1.78733e-57	Exc.N, CA1	CA1-sr-so	10056	17535	3715.0	8680.0	0.287	0.355
Grm3	220.649	-2.95734	7.94189e-57	Exc.N, CA1	CA1-sr-so	10056	17535	805.0	4046.0	0.072	0.194
Homer1	623.804	1.05295	1.4077e-56	Exc.N, CA1	CA1-sr-so	10056	17535	10498.0	4086.0	0.557	0.193
Ggnbp2	285.569	1.52896	2.87902e-56	Exc.N, CA1	CA1-sr-so	10056	17535	5685.0	1444.0	0.4	0.076
Pcx	228.447	-1.99997	7.14116e-56	Exc.N, CA1	CA1-sr-so	10056	17535	1147.0	3472.0	0.102	0.166
Vps9d1	166.719	-1.86792	8.34662e-56	Exc.N, CA1	CA1-sr-so	10056	17535	913.0	2680.0	0.085	0.131
Ptpn11	306.38	-1.15661	1.45981e-55	Exc.N, CA1	CA1-sr-so	10056	17535	2318.0	4250.0	0.195	0.202
Grik2	790.359	2.52557	2.02665e-55	Exc.N, CA1	CA1-sr-so	10056	17535	21418.0	2043.0	0.719	0.103
Rock2	319.787	1.15748	3.22575e-55	Exc.N, CA1	CA1-sr-so	10056	17535	5136.0	1942.0	0.363	0.099
Myo5a	726.199	-1.07296	5.34494e-55	Exc.N, CA1	CA1-sr-so	10056	17535	6435.0	9425.0	0.442	0.381
Yeats2	87.9963	2.19255	6.58721e-55	Exc.N, CA1	CA1-sr-so	10056	17535	1993.0	300.0	0.167	0.016
Kif1a_ex25bskip	57.5397	-5.36779	7.20976e-55	Exc.N, CA1	CA1-sr-so	10056	17535	35.0	1141.0	0.003	0.061
Ppp1r16b	524.552	-2.52025	2.21585e-54	Exc.N, CA1	CA1-sr-so	10056	17535	1956.0	9676.0	0.166	0.35
Myo10	75.5371	-2.57273	5.85624e-54	Exc.N, CA1	CA1-sr-so	10056	17535	269.0	1284.0	0.026	0.066
Maf	193.65	-3.42375	7.83442e-54	Exc.N, CA1	CA1-sr-so	10056	17535	497.0	3254.0	0.042	0.15
Nova2	325.491	-1.30368	8.24658e-54	Exc.N, CA1	CA1-sr-so	10056	17535	2614.0	4824.0	0.218	0.23
Ptk2	292.949	1.17897	1.10497e-53	Exc.N, CA1	CA1-sr-so	10056	17535	5441.0	1767.0	0.381	0.092
Fbn1	83.6217	2.95047	2.24605e-53	Exc.N, CA1	CA1-sr-so	10056	17535	2263.0	191.0	0.18	0.01
Clic4	71.2761	-3.28331	2.54595e-53	Exc.N, CA1	CA1-sr-so	10056	17535	172.0	1239.0	0.017	0.064
Cbx5	280.804	-1.54331	2.55985e-53	Exc.N, CA1	CA1-sr-so	10056	17535	1951.0	4287.0	0.172	0.208
Esyt2	103.93	1.68784	6.72943e-53	Exc.N, CA1	CA1-sr-so	10056	17535	2053.0	500.0	0.176	0.028
Tmem63b	623.259	1.18636	7.26811e-53	Exc.N, CA1	CA1-sr-so	10056	17535	11195.0	3620.0	0.6	0.174
Wwtr1	56.8388	-2.72407	1.11964e-52	Exc.N, CA1	CA1-sr-so	10056	17535	195.0	967.0	0.018	0.052
S100a1	52.0212	-4.89397	1.29268e-52	Exc.N, CA1	CA1-sr-so	10056	17535	37.0	1065.0	0.004	0.056
Rack1	62.4272	-2.35698	1.88311e-52	Exc.N, CA1	CA1-sr-so	10056	17535	310.0	1080.0	0.03	0.06
Nrp1	610.017	1.98409	2.02722e-52	Exc.N, CA1	CA1-sr-so	10056	17535	14627.0	2377.0	0.642	0.109
Hnrnpa2b1_ex9	470.518	1.01388	2.11581e-52	Exc.N, CA1	CA1-sr-so	10056	17535	9010.0	3159.0	0.543	0.16
St6galnac5	775.984	1.81365	3.23231e-52	Exc.N, CA1	CA1-sr-so	10056	17535	16865.0	3537.0	0.7	0.167
Slc4a10	212.054	1.53687	3.59347e-52	Exc.N, CA1	CA1-sr-so	10056	17535	3665.0	1010.0	0.273	0.053
Atf5	77.4307	-2.14672	5.16865e-52	Exc.N, CA1	CA1-sr-so	10056	17535	374.0	1290.0	0.035	0.068
Smarcd3	378.077	-1.09014	7.63697e-52	Exc.N, CA1	CA1-sr-so	10056	17535	3368.0	5190.0	0.27	0.239
Cit	121.996	-1.72028	8.01932e-52	Exc.N, CA1	CA1-sr-so	10056	17535	577.0	1633.0	0.052	0.079
Gldc	47.1661	-3.87184	1.70961e-51	Exc.N, CA1	CA1-sr-so	10056	17535	75.0	868.0	0.007	0.046
Celsr2	808.409	1.19101	2.5666e-51	Exc.N, CA1	CA1-sr-so	10056	17535	14498.0	4784.0	0.702	0.224
Hadh	78.682	-2.66876	2.84604e-51	Exc.N, CA1	CA1-sr-so	10056	17535	252.0	1339.0	0.024	0.067
Utp25	91.4101	1.82889	2.98945e-51	Exc.N, CA1	CA1-sr-so	10056	17535	1942.0	390.0	0.167	0.021
Pcdha7	110.499	2.42761	4.80281e-51	Exc.N, CA1	CA1-sr-so	10056	17535	2703.0	337.0	0.198	0.018
Rbm4	113.458	1.8701	5.87689e-51	Exc.N, CA1	CA1-sr-so	10056	17535	2364.0	468.0	0.195	0.026
Agpat4	305.874	1.69845	8.37918e-51	Exc.N, CA1	CA1-sr-so	10056	17535	5996.0	1340.0	0.413	0.069
Zfp536	68.8958	-2.86082	9.13002e-51	Exc.N, CA1	CA1-sr-so	10056	17535	221.0	1119.0	0.021	0.059
Gpr37l1	198.147	-2.35625	1.32157e-50	Exc.N, CA1	CA1-sr-so	10056	17535	664.0	3095.0	0.046	0.132
Cdk8	171.171	1.54222	1.82328e-50	Exc.N, CA1	CA1-sr-so	10056	17535	3377.0	850.0	0.269	0.046
Epha4	615.956	1.28771	2.58099e-50	Exc.N, CA1	CA1-sr-so	10056	17535	10946.0	3368.0	0.591	0.16
Olig2	61.399	-3.07359	2.73259e-50	Exc.N, CA1	CA1-sr-so	10056	17535	172.0	1107.0	0.016	0.055
Syt4	357.05	1.20128	3.9181e-50	Exc.N, CA1	CA1-sr-so	10056	17535	7179.0	2019.0	0.455	0.102
Sdhb	431.617	-1.93771	4.98858e-50	Exc.N, CA1	CA1-sr-so	10056	17535	2328.0	6730.0	0.193	0.293
Thra	4139.6	-1.35784	5.47752e-50	Exc.N, CA1	CA1-sr-so	10056	17535	31996.0	60328.0	0.891	0.865
Prrc2b	1419.88	-1.46324	7.77494e-50	Exc.N, CA1	CA1-sr-so	10056	17535	10189.0	21422.0	0.577	0.617
Cav2	89.7341	-2.38774	1.63249e-49	Exc.N, CA1	CA1-sr-so	10056	17535	369.0	1451.0	0.035	0.075
Echs1	231.232	-1.21472	1.96302e-49	Exc.N, CA1	CA1-sr-so	10056	17535	1841.0	3165.0	0.161	0.154
Vcl	143.024	1.6986	5.14815e-49	Exc.N, CA1	CA1-sr-so	10056	17535	2848.0	672.0	0.23	0.035
Spred1	351.071	-1.24887	1.37136e-48	Exc.N, CA1	CA1-sr-so	10056	17535	2596.0	4937.0	0.216	0.226
Zeb1	267.994	-2.23702	2.87231e-48	Exc.N, CA1	CA1-sr-so	10056	17535	1200.0	4348.0	0.103	0.198
Pdgfra	93.6799	-2.79727	3.91031e-48	Exc.N, CA1	CA1-sr-so	10056	17535	314.0	1570.0	0.024	0.07
Med24	197.382	1.30188	4.81772e-48	Exc.N, CA1	CA1-sr-so	10056	17535	3324.0	1084.0	0.26	0.058
Igf1	67.3724	-3.67868	5.13887e-48	Exc.N, CA1	CA1-sr-so	10056	17535	145.0	1180.0	0.013	0.057
Atl1	319.635	1.38918	6.93559e-48	Exc.N, CA1	CA1-sr-so	10056	17535	5967.0	1674.0	0.417	0.086
Cxadr	1510.05	1.50106	9.33554e-48	Exc.N, CA1	CA1-sr-so	10056	17535	35348.0	7781.0	0.809	0.281
Nsmce3	107.911	2.59332	1.25847e-47	Exc.N, CA1	CA1-sr-so	10056	17535	2581.0	311.0	0.205	0.017
Flnb	157.06	2.97001	1.488e-47	Exc.N, CA1	CA1-sr-so	10056	17535	3181.0	349.0	0.23	0.019
App	1592.54	1.342	2.53236e-47	Exc.N, CA1	CA1-sr-so	10056	17535	28429.0	8805.0	0.846	0.353
Syp	1187.41	1.03877	2.55756e-47	Exc.N, CA1	CA1-sr-so	10056	17535	16999.0	7009.0	0.683	0.29
Chrm3	159.916	1.49299	5.56549e-47	Exc.N, CA1	CA1-sr-so	10056	17535	2829.0	864.0	0.214	0.047
Ubr5	415.288	0.947601	6.01672e-47	Exc.N, CA1	CA1-sr-so	10056	17535	7442.0	2756.0	0.474	0.136
Slc24a3	737.817	1.22662	6.06297e-47	Exc.N, CA1	CA1-sr-so	10056	17535	11397.0	4493.0	0.538	0.203
Mpc1	235.539	-1.63166	9.52537e-47	Exc.N, CA1	CA1-sr-so	10056	17535	1544.0	3543.0	0.137	0.176
Cnp	263.725	-2.00469	1.04526e-46	Exc.N, CA1	CA1-sr-so	10056	17535	895.0	3783.0	0.075	0.143
Ndufa9	296.645	-1.23449	1.7968e-46	Exc.N, CA1	CA1-sr-so	10056	17535	2169.0	3988.0	0.186	0.192
Smim7	115.777	-1.4603	1.90833e-46	Exc.N, CA1	CA1-sr-so	10056	17535	789.0	1710.0	0.073	0.089
Slc4a7	99.1379	2.01123	2.14436e-46	Exc.N, CA1	CA1-sr-so	10056	17535	2178.0	371.0	0.183	0.021
Grin1	1080.88	0.948116	3.28629e-46	Exc.N, CA1	CA1-sr-so	10056	17535	15485.0	7488.0	0.65	0.303
Me1	60.6042	-2.0903	3.77254e-46	Exc.N, CA1	CA1-sr-so	10056	17535	307.0	1006.0	0.03	0.055
Apmap	154.062	1.55308	5.29641e-46	Exc.N, CA1	CA1-sr-so	10056	17535	2612.0	685.0	0.22	0.037
Nell1	210.984	1.88173	7.54515e-46	Exc.N, CA1	CA1-sr-so	10056	17535	4383.0	882.0	0.318	0.047
Ednrb	66.5117	-3.08606	1.02675e-45	Exc.N, CA1	CA1-sr-so	10056	17535	175.0	1171.0	0.017	0.061
Ppm1h	323.702	-1.1524	1.1029e-45	Exc.N, CA1	CA1-sr-so	10056	17535	2704.0	4258.0	0.222	0.2
Bcl11a	754.16	1.12856	1.2976e-45	Exc.N, CA1	CA1-sr-so	10056	17535	14818.0	4651.0	0.688	0.212
Myt1	123.901	1.80157	2.27737e-45	Exc.N, CA1	CA1-sr-so	10056	17535	2712.0	523.0	0.212	0.028
Tshz1	57.665	-2.75483	2.85842e-45	Exc.N, CA1	CA1-sr-so	10056	17535	201.0	939.0	0.02	0.049
Ptpn1	190.506	-1.381	3.62247e-45	Exc.N, CA1	CA1-sr-so	10056	17535	1303.0	2740.0	0.117	0.138
Sarm1	134.378	-1.50037	4.41831e-45	Exc.N, CA1	CA1-sr-so	10056	17535	948.0	2008.0	0.089	0.103
Cacna1b	436.189	1.55708	7.7804e-45	Exc.N, CA1	CA1-sr-so	10056	17535	8484.0	2130.0	0.512	0.109
Daam2	48.8539	-3.76775	8.38883e-45	Exc.N, CA1	CA1-sr-so	10056	17535	65.0	866.0	0.006	0.046
Epha5	2035.87	1.76791	9.97701e-45	Exc.N, CA1	CA1-sr-so	10056	17535	40594.0	8715.0	0.903	0.322
Ctdsp1	98.3189	-2.01496	1.29585e-44	Exc.N, CA1	CA1-sr-so	10056	17535	497.0	1522.0	0.047	0.077
Gabrg2	441.433	1.489	1.29585e-44	Exc.N, CA1	CA1-sr-so	10056	17535	9183.0	2191.0	0.537	0.111
Acox1	643.854	-1.06128	1.39325e-44	Exc.N, CA1	CA1-sr-so	10056	17535	5234.0	8606.0	0.371	0.344
Hmga1	57.1096	-1.84121	2.07794e-44	Exc.N, CA1	CA1-sr-so	10056	17535	326.0	880.0	0.032	0.048
Pnoc	37.2017	-4.16652	2.43629e-44	Exc.N, CA1	CA1-sr-so	10056	17535	56.0	657.0	0.005	0.033
Eif4g3	487.367	0.906807	3.06101e-44	Exc.N, CA1	CA1-sr-so	10056	17535	8516.0	3277.0	0.524	0.163
Sox21	48.7267	-3.02412	3.06321e-44	Exc.N, CA1	CA1-sr-so	10056	17535	138.0	877.0	0.013	0.045
Lamtor2	327.383	-1.29818	3.97131e-44	Exc.N, CA1	CA1-sr-so	10056	17535	2451.0	4539.0	0.211	0.216
Odf2	162.235	1.36996	5.19758e-44	Exc.N, CA1	CA1-sr-so	10056	17535	2997.0	885.0	0.236	0.048
Trpm7	118.704	1.71612	6.09434e-44	Exc.N, CA1	CA1-sr-so	10056	17535	2475.0	533.0	0.205	0.029
Ilk	69.124	-1.85115	7.80379e-44	Exc.N, CA1	CA1-sr-so	10056	17535	398.0	1066.0	0.038	0.058
Ptprz1	712.257	-2.2113	8.1517e-44	Exc.N, CA1	CA1-sr-so	10056	17535	3951.0	11725.0	0.262	0.399
Cx3cr1	54.7563	-2.77365	1.26472e-43	Exc.N, CA1	CA1-sr-so	10056	17535	147.0	938.0	0.012	0.044
Slco3a1	171.046	2.15219	1.29813e-43	Exc.N, CA1	CA1-sr-so	10056	17535	3367.0	521.0	0.252	0.029
Mmut	116.133	-1.42624	2.10993e-43	Exc.N, CA1	CA1-sr-so	10056	17535	832.0	1630.0	0.078	0.084
Evl	781.604	-1.1568	2.19319e-43	Exc.N, CA1	CA1-sr-so	10056	17535	7332.0	10841.0	0.467	0.416
Ckb	1562.67	-1.97014	2.57854e-43	Exc.N, CA1	CA1-sr-so	10056	17535	7602.0	23810.0	0.426	0.631
Zc3h11a	145.988	1.68383	2.74601e-43	Exc.N, CA1	CA1-sr-so	10056	17535	3078.0	700.0	0.247	0.038
Akt1s1	209.025	-1.17741	3.23104e-43	Exc.N, CA1	CA1-sr-so	10056	17535	1659.0	2837.0	0.145	0.14
Ext2	180.528	1.66405	3.61779e-43	Exc.N, CA1	CA1-sr-so	10056	17535	3542.0	838.0	0.28	0.045
Apc	1726.83	-2.76139	4.12032e-43	Exc.N, CA1	CA1-sr-so	10056	17535	6347.0	26567.0	0.419	0.641
Fgf1	69.7367	-3.88063	6.95332e-43	Exc.N, CA1	CA1-sr-so	10056	17535	90.0	1255.0	0.009	0.064
Dlg4	2212.15	-1.8245	8.56651e-43	Exc.N, CA1	CA1-sr-so	10056	17535	9906.0	38542.0	0.523	0.647
Etnk1	465.531	1.11282	8.89088e-43	Exc.N, CA1	CA1-sr-so	10056	17535	8039.0	2769.0	0.499	0.137
Pkm_ex9-202	39.7463	-3.30801	1.30362e-42	Exc.N, CA1	CA1-sr-so	10056	17535	85.0	695.0	0.008	0.038
Iqgap2	135.568	3.2101	2.57028e-42	Exc.N, CA1	CA1-sr-so	10056	17535	2638.0	338.0	0.186	0.019
Sst	552.747	-2.84562	3.38984e-42	Exc.N, CA1	CA1-sr-so	10056	17535	1689.0	9083.0	0.13	0.194
Mia2	95.383	1.50457	6.41885e-42	Exc.N, CA1	CA1-sr-so	10056	17535	1636.0	452.0	0.145	0.025
Emx2	63.4316	-1.7127	6.70588e-42	Exc.N, CA1	CA1-sr-so	10056	17535	426.0	954.0	0.04	0.051
Bsn	708.743	-1.47516	1.00997e-41	Exc.N, CA1	CA1-sr-so	10056	17535	4152.0	10285.0	0.307	0.382
Washc2	323.508	0.999834	1.01243e-41	Exc.N, CA1	CA1-sr-so	10056	17535	5152.0	2016.0	0.37	0.103
Ywhae	221.495	-2.22614	1.36004e-41	Exc.N, CA1	CA1-sr-so	10056	17535	1041.0	4109.0	0.095	0.192
Npas4	82.0179	2.37471	1.8921e-41	Exc.N, CA1	CA1-sr-so	10056	17535	1509.0	273.0	0.114	0.014
Ero1l	94.6095	1.7179	2.14705e-41	Exc.N, CA1	CA1-sr-so	10056	17535	1841.0	419.0	0.156	0.023
Cpt1a	43.3324	-2.95792	3.9271e-41	Exc.N, CA1	CA1-sr-so	10056	17535	126.0	768.0	0.012	0.042
Slc8a1	1278.28	1.47907	4.58811e-41	Exc.N, CA1	CA1-sr-so	10056	17535	24502.0	6693.0	0.808	0.287
Mdk	124.667	-2.56473	6.63467e-41	Exc.N, CA1	CA1-sr-so	10056	17535	493.0	2086.0	0.046	0.105
Sirt7	91.0486	1.96242	1.19534e-40	Exc.N, CA1	CA1-sr-so	10056	17535	1844.0	355.0	0.16	0.019
Slc14a1	47.3926	-2.9767	2.37282e-40	Exc.N, CA1	CA1-sr-so	10056	17535	124.0	858.0	0.012	0.043
Trpc4	261.758	2.04668	2.9842e-40	Exc.N, CA1	CA1-sr-so	10056	17535	5863.0	986.0	0.369	0.052
Exoc4	254.212	0.917983	4.35277e-40	Exc.N, CA1	CA1-sr-so	10056	17535	4558.0	1714.0	0.325	0.091
Sox2	52.1222	-1.92192	5.67614e-40	Exc.N, CA1	CA1-sr-so	10056	17535	310.0	822.0	0.03	0.045
Slit3	244.624	1.19858	5.68637e-40	Exc.N, CA1	CA1-sr-so	10056	17535	4594.0	1477.0	0.333	0.076
Vhl	70.8186	-1.56718	1.11539e-39	Exc.N, CA1	CA1-sr-so	10056	17535	460.0	1045.0	0.044	0.056
Htr3a	43.8487	-3.46929	1.49311e-39	Exc.N, CA1	CA1-sr-so	10056	17535	91.0	738.0	0.008	0.032
Ap3s2	84.0277	-1.98827	1.65288e-39	Exc.N, CA1	CA1-sr-so	10056	17535	478.0	1417.0	0.046	0.076
Xrcc6	92.4707	1.64666	1.98967e-39	Exc.N, CA1	CA1-sr-so	10056	17535	1964.0	440.0	0.171	0.024
Fat4	479.655	1.22063	3.15814e-39	Exc.N, CA1	CA1-sr-so	10056	17535	10526.0	2814.0	0.535	0.126
Huwe1	310.362	-1.47405	3.24294e-39	Exc.N, CA1	CA1-sr-so	10056	17535	2431.0	4555.0	0.204	0.215
Hpcal4	1002.2	-1.65999	3.37792e-39	Exc.N, CA1	CA1-sr-so	10056	17535	4345.0	15548.0	0.292	0.428
Dcc	216.74	1.3496	3.96996e-39	Exc.N, CA1	CA1-sr-so	10056	17535	4845.0	1157.0	0.325	0.061
Sdccag8	65.5575	2.04524	4.04908e-39	Exc.N, CA1	CA1-sr-so	10056	17535	1357.0	260.0	0.119	0.014
Rtn2	301.132	-2.16799	4.7689e-39	Exc.N, CA1	CA1-sr-so	10056	17535	1532.0	5070.0	0.136	0.232
Arntl	159.534	1.71443	4.80483e-39	Exc.N, CA1	CA1-sr-so	10056	17535	3238.0	770.0	0.248	0.041
Appl1	330.24	1.21492	7.45968e-39	Exc.N, CA1	CA1-sr-so	10056	17535	6423.0	2006.0	0.43	0.103
Plk2	998.45	1.68942	7.60442e-39	Exc.N, CA1	CA1-sr-so	10056	17535	18265.0	4596.0	0.703	0.202
Decr1	43.5035	-2.74407	7.72591e-39	Exc.N, CA1	CA1-sr-so	10056	17535	143.0	738.0	0.014	0.04
Ambra1	190.644	1.18662	9.5493e-39	Exc.N, CA1	CA1-sr-so	10056	17535	3488.0	1125.0	0.279	0.06
Fmc1	230.887	-1.89668	9.55121e-39	Exc.N, CA1	CA1-sr-so	10056	17535	1240.0	3554.0	0.112	0.175
Anapc5	539.962	-1.33216	9.77359e-39	Exc.N, CA1	CA1-sr-so	10056	17535	4159.0	7781.0	0.314	0.329
Arhgef12	479.708	-1.47955	9.94589e-39	Exc.N, CA1	CA1-sr-so	10056	17535	3462.0	7290.0	0.275	0.309
Ptprn2	1190.2	1.18299	1.00732e-38	Exc.N, CA1	CA1-sr-so	10056	17535	18414.0	7122.0	0.702	0.283
Bcr	514.983	-1.03513	1.08512e-38	Exc.N, CA1	CA1-sr-so	10056	17535	4148.0	7809.0	0.305	0.301
Kif1a_ex25b	54.1508	-2.06051	1.28566e-38	Exc.N, CA1	CA1-sr-so	10056	17535	243.0	754.0	0.024	0.042
Arnt	100.922	1.63013	1.39133e-38	Exc.N, CA1	CA1-sr-so	10056	17535	1899.0	467.0	0.163	0.026
Lamtor1	129.623	-2.01287	1.64096e-38	Exc.N, CA1	CA1-sr-so	10056	17535	696.0	2129.0	0.066	0.11
Sfxn3	317.911	0.857586	1.88731e-38	Exc.N, CA1	CA1-sr-so	10056	17535	5186.0	2200.0	0.368	0.114
Acaa2	84.9076	-1.7752	1.96973e-38	Exc.N, CA1	CA1-sr-so	10056	17535	528.0	1318.0	0.051	0.068
Neurod6	879.989	1.41896	2.52369e-38	Exc.N, CA1	CA1-sr-so	10056	17535	16050.0	4570.0	0.708	0.204
Glo1	46.0309	-3.1053	3.09704e-38	Exc.N, CA1	CA1-sr-so	10056	17535	122.0	843.0	0.012	0.046
Chst8	84.783	2.08297	4.60526e-38	Exc.N, CA1	CA1-sr-so	10056	17535	1898.0	318.0	0.165	0.017
Map1a_short	53.17	-5.07711	4.90163e-38	Exc.N, CA1	CA1-sr-so	10056	17535	29.0	1066.0	0.003	0.057
Akt3	86.1123	-2.47414	5.82001e-38	Exc.N, CA1	CA1-sr-so	10056	17535	331.0	1593.0	0.032	0.084
Spag9	197.993	-2.00804	1.01154e-37	Exc.N, CA1	CA1-sr-so	10056	17535	1113.0	3322.0	0.101	0.163
Cdh10	174.435	1.36072	1.38286e-37	Exc.N, CA1	CA1-sr-so	10056	17535	3382.0	954.0	0.256	0.051
Phtf1	155.758	1.6756	1.9646e-37	Exc.N, CA1	CA1-sr-so	10056	17535	2865.0	677.0	0.235	0.037
Atrx	210.836	1.14899	2.06951e-37	Exc.N, CA1	CA1-sr-so	10056	17535	4159.0	1313.0	0.313	0.071
Kcnc4	50.501	-2.41084	2.1048e-37	Exc.N, CA1	CA1-sr-so	10056	17535	215.0	791.0	0.02	0.042
Ptpru	405.868	1.20352	2.27868e-37	Exc.N, CA1	CA1-sr-so	10056	17535	7105.0	2605.0	0.395	0.118
Mdm4	268.055	1.49376	2.35203e-37	Exc.N, CA1	CA1-sr-so	10056	17535	5335.0	1398.0	0.379	0.074
Lamtor4	455.273	-1.6391	2.35972e-37	Exc.N, CA1	CA1-sr-so	10056	17535	2750.0	6562.0	0.224	0.289
Hes5	42.9651	-3.4053	3.35265e-37	Exc.N, CA1	CA1-sr-so	10056	17535	114.0	785.0	0.011	0.043
Sema4d	165.735	1.46925	3.64434e-37	Exc.N, CA1	CA1-sr-so	10056	17535	3242.0	819.0	0.259	0.045
Nr2e1	36.7695	-2.93568	3.75815e-37	Exc.N, CA1	CA1-sr-so	10056	17535	107.0	628.0	0.01	0.034
Dnmt3a	473.563	-1.46112	3.77313e-37	Exc.N, CA1	CA1-sr-so	10056	17535	3027.0	6647.0	0.24	0.282
Smc5	135.798	1.26683	4.99787e-37	Exc.N, CA1	CA1-sr-so	10056	17535	2732.0	771.0	0.222	0.042
Itgb5	67.6419	-2.41412	5.31369e-37	Exc.N, CA1	CA1-sr-so	10056	17535	271.0	1115.0	0.025	0.059
Slc17a6	117.145	1.8418	5.44338e-37	Exc.N, CA1	CA1-sr-so	10056	17535	2817.0	500.0	0.228	0.027
Gabrb2	279.66	1.20002	5.78604e-37	Exc.N, CA1	CA1-sr-so	10056	17535	5429.0	1683.0	0.375	0.088
Msra	716.097	0.985113	5.86211e-37	Exc.N, CA1	CA1-sr-so	10056	17535	14041.0	4912.0	0.623	0.22
Gna12	171.414	-2.16575	6.00944e-37	Exc.N, CA1	CA1-sr-so	10056	17535	832.0	2806.0	0.077	0.142
Phb2	161.703	-1.40538	6.07817e-37	Exc.N, CA1	CA1-sr-so	10056	17535	1196.0	2371.0	0.109	0.121
Slc9a9	75.9864	1.94682	6.55261e-37	Exc.N, CA1	CA1-sr-so	10056	17535	1700.0	306.0	0.144	0.016
Asap2	276.614	1.38717	6.76677e-37	Exc.N, CA1	CA1-sr-so	10056	17535	5384.0	1511.0	0.367	0.078
Kdm4c	106.165	1.52327	7.35135e-37	Exc.N, CA1	CA1-sr-so	10056	17535	2127.0	538.0	0.184	0.029
Arx	41.5284	-2.91855	7.98074e-37	Exc.N, CA1	CA1-sr-so	10056	17535	142.0	705.0	0.013	0.038
Eif4ebp2	183.049	-1.45981	8.46046e-37	Exc.N, CA1	CA1-sr-so	10056	17535	1416.0	2634.0	0.127	0.134
Ttc8	77.6974	1.78865	1.20222e-36	Exc.N, CA1	CA1-sr-so	10056	17535	1545.0	343.0	0.133	0.019
Togaram1	134.848	1.38708	1.29926e-36	Exc.N, CA1	CA1-sr-so	10056	17535	2462.0	717.0	0.208	0.038
Jam2	55.8559	-2.25358	1.37447e-36	Exc.N, CA1	CA1-sr-so	10056	17535	250.0	874.0	0.024	0.047
Smc1a	153.907	1.20188	1.49429e-36	Exc.N, CA1	CA1-sr-so	10056	17535	3108.0	923.0	0.253	0.05
Sox6	49.5133	-1.90536	1.69445e-36	Exc.N, CA1	CA1-sr-so	10056	17535	296.0	794.0	0.028	0.041
Ube2m	482.93	-1.01059	1.82824e-36	Exc.N, CA1	CA1-sr-so	10056	17535	3916.0	6275.0	0.306	0.289
Nrarp	54.9392	-2.40901	2.03099e-36	Exc.N, CA1	CA1-sr-so	10056	17535	240.0	949.0	0.022	0.051
Chrna7	217.536	1.66054	2.21433e-36	Exc.N, CA1	CA1-sr-so	10056	17535	4754.0	954.0	0.331	0.051
Rap1gap	611.304	0.745102	2.52895e-36	Exc.N, CA1	CA1-sr-so	10056	17535	8290.0	4298.0	0.468	0.195
Cyfip1	441.725	0.702749	2.63223e-36	Exc.N, CA1	CA1-sr-so	10056	17535	7059.0	3282.0	0.462	0.16
Slc17a7_ex3skip	193.504	-1.66728	3.14122e-36	Exc.N, CA1	CA1-sr-so	10056	17535	815.0	3133.0	0.07	0.138
Egfr	30.2463	-3.07663	3.28175e-36	Exc.N, CA1	CA1-sr-so	10056	17535	85.0	516.0	0.008	0.027
Sept5	1246.71	-0.917459	3.6236e-36	Exc.N, CA1	CA1-sr-so	10056	17535	11617.0	16173.0	0.633	0.552
Adamts20	56.4373	2.71464	3.77951e-36	Exc.N, CA1	CA1-sr-so	10056	17535	1096.0	147.0	0.096	0.008
Pcgf2	146.827	1.42509	5.25363e-36	Exc.N, CA1	CA1-sr-so	10056	17535	3334.0	794.0	0.263	0.044
Opa1	256.411	-1.27581	6.42491e-36	Exc.N, CA1	CA1-sr-so	10056	17535	1973.0	3553.0	0.172	0.175
Hmgcr	1089.35	1.31321	8.28498e-36	Exc.N, CA1	CA1-sr-so	10056	17535	21689.0	6171.0	0.785	0.261
Rnaset2a	142.696	-1.65443	9.93435e-36	Exc.N, CA1	CA1-sr-so	10056	17535	836.0	2065.0	0.075	0.103
Hspa5	426.739	1.1706	1.0605e-35	Exc.N, CA1	CA1-sr-so	10056	17535	7934.0	2531.0	0.504	0.13
Prkcq	32.7402	-2.62582	1.08558e-35	Exc.N, CA1	CA1-sr-so	10056	17535	108.0	526.0	0.01	0.026
Utrn	48.4789	-2.39015	1.25742e-35	Exc.N, CA1	CA1-sr-so	10056	17535	190.0	837.0	0.018	0.044
Cygb	27.7569	-3.39416	1.31882e-35	Exc.N, CA1	CA1-sr-so	10056	17535	62.0	504.0	0.006	0.027
Apba1	432.203	-2.25374	1.69165e-35	Exc.N, CA1	CA1-sr-so	10056	17535	2322.0	7428.0	0.194	0.309
Sox3	31.0634	-3.06834	2.45773e-35	Exc.N, CA1	CA1-sr-so	10056	17535	95.0	529.0	0.009	0.028
Scn1a	110.032	1.92152	2.47555e-35	Exc.N, CA1	CA1-sr-so	10056	17535	1948.0	437.0	0.16	0.023
Reln	101.575	-2.82509	2.56271e-35	Exc.N, CA1	CA1-sr-so	10056	17535	377.0	1684.0	0.035	0.075
Ywhag	3473.13	-1.16078	2.74194e-35	Exc.N, CA1	CA1-sr-so	10056	17535	27447.0	46880.0	0.854	0.834
Fam214a	105.91	1.71331	2.83128e-35	Exc.N, CA1	CA1-sr-so	10056	17535	2031.0	472.0	0.173	0.026
Erbb4	39.9349	-2.56387	3.02129e-35	Exc.N, CA1	CA1-sr-so	10056	17535	171.0	670.0	0.015	0.035
Pacsin3	31.9638	-2.75931	3.16204e-35	Exc.N, CA1	CA1-sr-so	10056	17535	101.0	548.0	0.01	0.029
Fbxl12	54.7339	2.71469	4.24099e-35	Exc.N, CA1	CA1-sr-so	10056	17535	1358.0	154.0	0.117	0.009
Atp5f1	740.736	-1.13188	5.50207e-35	Exc.N, CA1	CA1-sr-so	10056	17535	5895.0	9918.0	0.41	0.399
Pcif1	78.184	-1.51899	8.03286e-35	Exc.N, CA1	CA1-sr-so	10056	17535	570.0	1167.0	0.054	0.062
Tubg2	103.581	-1.64167	8.36676e-35	Exc.N, CA1	CA1-sr-so	10056	17535	647.0	1633.0	0.062	0.083
Ezr	39.4473	-2.88249	9.28196e-35	Exc.N, CA1	CA1-sr-so	10056	17535	130.0	712.0	0.013	0.039
Gpr22	158.984	1.68967	9.60344e-35	Exc.N, CA1	CA1-sr-so	10056	17535	2767.0	695.0	0.217	0.037
Fgfr3	204.646	-1.9819	1.1427e-34	Exc.N, CA1	CA1-sr-so	10056	17535	1025.0	3243.0	0.082	0.142
Trmt13	31.7045	2.77076	1.49586e-34	Exc.N, CA1	CA1-sr-so	10056	17535	759.0	79.0	0.072	0.004
Nek7	39.2947	-2.84904	3.24556e-34	Exc.N, CA1	CA1-sr-so	10056	17535	106.0	682.0	0.01	0.037
Ankrd13b	1020.13	-0.656923	3.49283e-34	Exc.N, CA1	CA1-sr-so	10056	17535	10481.0	12362.0	0.576	0.451
Palmd	93.1018	1.7559	5.01302e-34	Exc.N, CA1	CA1-sr-so	10056	17535	1777.0	402.0	0.154	0.022
Sfxn1	195.606	-0.999671	5.30413e-34	Exc.N, CA1	CA1-sr-so	10056	17535	1845.0	2540.0	0.161	0.13
Rybp	103.928	-1.19443	5.91306e-34	Exc.N, CA1	CA1-sr-so	10056	17535	948.0	1476.0	0.088	0.079
Kcnn2	304.917	1.95988	5.92081e-34	Exc.N, CA1	CA1-sr-so	10056	17535	5769.0	1313.0	0.384	0.067
Cd200	301.623	1.20505	5.97085e-34	Exc.N, CA1	CA1-sr-so	10056	17535	6502.0	1741.0	0.424	0.089
Pkp4	526.342	-1.2273	7.31031e-34	Exc.N, CA1	CA1-sr-so	10056	17535	3472.0	7563.0	0.271	0.303
Gipc1	196.346	-1.04064	7.52619e-34	Exc.N, CA1	CA1-sr-so	10056	17535	1705.0	2634.0	0.15	0.131
Arhgap31	31.4289	-2.44752	7.53857e-34	Exc.N, CA1	CA1-sr-so	10056	17535	123.0	526.0	0.012	0.029
Dgkq	89.4302	2.27111	8.40833e-34	Exc.N, CA1	CA1-sr-so	10056	17535	2012.0	298.0	0.169	0.016
Zscan21	110.183	1.28576	1.0562e-33	Exc.N, CA1	CA1-sr-so	10056	17535	2244.0	630.0	0.191	0.034
Rb1	307.041	1.03315	1.15852e-33	Exc.N, CA1	CA1-sr-so	10056	17535	5542.0	2036.0	0.39	0.104
Wsb1	47.9903	2.09471	1.19529e-33	Exc.N, CA1	CA1-sr-so	10056	17535	1151.0	181.0	0.104	0.01
Ndufa12	39.8784	-1.994	1.43932e-33	Exc.N, CA1	CA1-sr-so	10056	17535	214.0	631.0	0.021	0.035
Selenof	197.024	-1.32109	2.82208e-33	Exc.N, CA1	CA1-sr-so	10056	17535	1479.0	2766.0	0.134	0.142
Ecpas	242.738	0.981727	4.20975e-33	Exc.N, CA1	CA1-sr-so	10056	17535	4190.0	1586.0	0.321	0.084
Cntn2	1197.41	1.35095	4.27429e-33	Exc.N, CA1	CA1-sr-so	10056	17535	28399.0	6116.0	0.718	0.212
Stat2	44.9202	2.17378	4.61687e-33	Exc.N, CA1	CA1-sr-so	10056	17535	989.0	162.0	0.091	0.009
Psat1	125.697	-1.50113	6.22559e-33	Exc.N, CA1	CA1-sr-so	10056	17535	807.0	1778.0	0.074	0.093
Sfpq	1037.54	1.62636	6.38762e-33	Exc.N, CA1	CA1-sr-so	10056	17535	21303.0	5155.0	0.773	0.238
Rcan1	82.1346	-1.56486	8.33443e-33	Exc.N, CA1	CA1-sr-so	10056	17535	502.0	1252.0	0.048	0.065
Tlcd1	42.8509	-2.19383	1.02724e-32	Exc.N, CA1	CA1-sr-so	10056	17535	182.0	700.0	0.017	0.037
Abcc1	80.0289	1.87662	1.22174e-32	Exc.N, CA1	CA1-sr-so	10056	17535	1525.0	321.0	0.134	0.017
Ap3b2	376.622	0.768052	1.3924e-32	Exc.N, CA1	CA1-sr-so	10056	17535	6319.0	2756.0	0.431	0.14
Hapln1	93.2379	-2.73126	1.45442e-32	Exc.N, CA1	CA1-sr-so	10056	17535	309.0	1591.0	0.025	0.067
Nyap1	256.702	-1.22149	1.46196e-32	Exc.N, CA1	CA1-sr-so	10056	17535	2399.0	3687.0	0.2	0.177
Map1a_long	46.6026	-2.52945	1.47666e-32	Exc.N, CA1	CA1-sr-so	10056	17535	171.0	750.0	0.017	0.041
Akt2	89.9318	-1.95093	1.72658e-32	Exc.N, CA1	CA1-sr-so	10056	17535	453.0	1514.0	0.044	0.081
Zfand2a	226.004	-1.24701	2.09226e-32	Exc.N, CA1	CA1-sr-so	10056	17535	1629.0	3173.0	0.145	0.156
Hcn2	125.013	-1.51055	2.29063e-32	Exc.N, CA1	CA1-sr-so	10056	17535	659.0	1880.0	0.062	0.098
Kcng1	131.703	1.51421	2.59029e-32	Exc.N, CA1	CA1-sr-so	10056	17535	2513.0	608.0	0.19	0.032
Tnpo1	223.881	1.00473	2.67931e-32	Exc.N, CA1	CA1-sr-so	10056	17535	4542.0	1429.0	0.331	0.075
Chuk	59.2407	2.05518	4.30139e-32	Exc.N, CA1	CA1-sr-so	10056	17535	1405.0	233.0	0.124	0.013
Flot2	340.156	-0.785494	5.56408e-32	Exc.N, CA1	CA1-sr-so	10056	17535	3268.0	4285.0	0.257	0.199
Casp9	98.7032	-1.27101	5.74162e-32	Exc.N, CA1	CA1-sr-so	10056	17535	758.0	1438.0	0.07	0.074
Prkce	1297.59	-0.842406	5.86003e-32	Exc.N, CA1	CA1-sr-so	10056	17535	10748.0	17027.0	0.563	0.523
Pygb	241.955	-1.16331	6.43933e-32	Exc.N, CA1	CA1-sr-so	10056	17535	1815.0	3282.0	0.158	0.16
Cyb5r3	253.922	-1.10935	7.0374e-32	Exc.N, CA1	CA1-sr-so	10056	17535	2206.0	3475.0	0.187	0.171
Taf15	122.885	1.14619	7.2012e-32	Exc.N, CA1	CA1-sr-so	10056	17535	2347.0	757.0	0.2	0.042
Gna11	118.76	-1.52447	8.11717e-32	Exc.N, CA1	CA1-sr-so	10056	17535	781.0	1838.0	0.074	0.097
Abcc8	67.0037	2.3171	8.38026e-32	Exc.N, CA1	CA1-sr-so	10056	17535	1411.0	231.0	0.123	0.012
Got2	334.709	-1.35098	9.76869e-32	Exc.N, CA1	CA1-sr-so	10056	17535	2360.0	4776.0	0.196	0.226
Acvr1	162.807	1.49883	1.07287e-31	Exc.N, CA1	CA1-sr-so	10056	17535	3675.0	798.0	0.275	0.044
Eya1	41.5565	-2.38077	1.11508e-31	Exc.N, CA1	CA1-sr-so	10056	17535	176.0	675.0	0.017	0.036
Timp4	29.1612	-3.37403	1.20425e-31	Exc.N, CA1	CA1-sr-so	10056	17535	48.0	474.0	0.005	0.026
Ptpa	671.824	-0.970412	1.46842e-31	Exc.N, CA1	CA1-sr-so	10056	17535	5835.0	8899.0	0.41	0.364
Plcg1	242.96	0.924142	1.69158e-31	Exc.N, CA1	CA1-sr-so	10056	17535	4608.0	1665.0	0.337	0.087
Appl2	73.1189	-1.94635	1.98817e-31	Exc.N, CA1	CA1-sr-so	10056	17535	385.0	1212.0	0.036	0.062
Ptprk	181.77	1.26789	2.05211e-31	Exc.N, CA1	CA1-sr-so	10056	17535	3450.0	993.0	0.252	0.052
Nup205	102.614	1.47013	2.31939e-31	Exc.N, CA1	CA1-sr-so	10056	17535	2235.0	541.0	0.186	0.03
Mib1	376.696	-1.12467	4.96983e-31	Exc.N, CA1	CA1-sr-so	10056	17535	2925.0	5327.0	0.24	0.247
Sall1	36.6989	-2.86325	7.55675e-31	Exc.N, CA1	CA1-sr-so	10056	17535	117.0	612.0	0.011	0.032
Kat8	100.694	1.51268	7.67563e-31	Exc.N, CA1	CA1-sr-so	10056	17535	1939.0	520.0	0.167	0.028
Rangap1	253.881	-1.2698	7.67563e-31	Exc.N, CA1	CA1-sr-so	10056	17535	1900.0	3530.0	0.166	0.173
Tnc	135.869	-3.06695	8.46135e-31	Exc.N, CA1	CA1-sr-so	10056	17535	447.0	2473.0	0.036	0.106
Kdm5a	135.325	1.20854	9.12028e-31	Exc.N, CA1	CA1-sr-so	10056	17535	2504.0	783.0	0.211	0.042
Notch1	50.0128	-1.92969	9.64135e-31	Exc.N, CA1	CA1-sr-so	10056	17535	279.0	779.0	0.025	0.04
Ryr1	39.4534	2.63819	1.09649e-30	Exc.N, CA1	CA1-sr-so	10056	17535	1016.0	105.0	0.089	0.006
Por	125.69	1.36351	1.11616e-30	Exc.N, CA1	CA1-sr-so	10056	17535	2306.0	679.0	0.195	0.038
Cybc1	56.3489	1.88742	1.24638e-30	Exc.N, CA1	CA1-sr-so	10056	17535	1116.0	217.0	0.102	0.012
Pde10a	402.294	0.966797	1.28255e-30	Exc.N, CA1	CA1-sr-so	10056	17535	7533.0	2753.0	0.473	0.137
Bbs7	50.9298	1.75606	1.48854e-30	Exc.N, CA1	CA1-sr-so	10056	17535	1016.0	223.0	0.092	0.012
Tet2	112.687	1.62222	1.65771e-30	Exc.N, CA1	CA1-sr-so	10056	17535	2387.0	521.0	0.197	0.029
Plekha1	332.282	1.91181	2.85508e-30	Exc.N, CA1	CA1-sr-so	10056	17535	7106.0	1358.0	0.452	0.071
Cdh11	158.877	1.30173	3.40793e-30	Exc.N, CA1	CA1-sr-so	10056	17535	3096.0	880.0	0.252	0.048
Men1	188.17	0.949578	3.53461e-30	Exc.N, CA1	CA1-sr-so	10056	17535	3347.0	1279.0	0.266	0.068
Sardh	29.1904	-3.77915	6.12798e-30	Exc.N, CA1	CA1-sr-so	10056	17535	51.0	529.0	0.005	0.028
Mycbp2	535.245	0.789179	6.45834e-30	Exc.N, CA1	CA1-sr-so	10056	17535	9055.0	3780.0	0.545	0.184
Ndst3	43.9545	2.79022	7.28589e-30	Exc.N, CA1	CA1-sr-so	10056	17535	1083.0	129.0	0.097	0.007
Gabra2	128.054	1.46683	7.86613e-30	Exc.N, CA1	CA1-sr-so	10056	17535	2433.0	579.0	0.201	0.032
Shank3	675.058	-1.75969	8.42616e-30	Exc.N, CA1	CA1-sr-so	10056	17535	3476.0	9959.0	0.274	0.38
Impact	472.952	1.00055	9.28367e-30	Exc.N, CA1	CA1-sr-so	10056	17535	7159.0	3122.0	0.442	0.149
Large1	536.962	1.01203	9.53125e-30	Exc.N, CA1	CA1-sr-so	10056	17535	8562.0	3315.0	0.514	0.161
Fam210b	92.515	-1.55816	1.11623e-29	Exc.N, CA1	CA1-sr-so	10056	17535	599.0	1420.0	0.056	0.075
Celsr3	276.348	1.62668	1.30377e-29	Exc.N, CA1	CA1-sr-so	10056	17535	5889.0	1397.0	0.376	0.072
Insr	207.964	1.40581	1.40648e-29	Exc.N, CA1	CA1-sr-so	10056	17535	4218.0	1082.0	0.32	0.057
Cntn4	85.5386	2.21115	1.67389e-29	Exc.N, CA1	CA1-sr-so	10056	17535	2147.0	302.0	0.165	0.017
Ubash3b	147.244	-1.35924	1.6935e-29	Exc.N, CA1	CA1-sr-so	10056	17535	1173.0	2028.0	0.105	0.1
Letmd1	189.742	-1.10499	1.7227e-29	Exc.N, CA1	CA1-sr-so	10056	17535	1596.0	2574.0	0.139	0.128
Ago3	94.9776	1.28189	1.77531e-29	Exc.N, CA1	CA1-sr-so	10056	17535	1745.0	535.0	0.152	0.029
Ptk2b	844.974	1.05223	1.91266e-29	Exc.N, CA1	CA1-sr-so	10056	17535	10428.0	5607.0	0.378	0.208
Fbxo2	106.732	-3.09559	2.22953e-29	Exc.N, CA1	CA1-sr-so	10056	17535	197.0	1649.0	0.018	0.08
Polr2f	223.932	-1.41482	2.29316e-29	Exc.N, CA1	CA1-sr-so	10056	17535	1607.0	3195.0	0.145	0.161
Parva	41.3105	-2.72089	2.48192e-29	Exc.N, CA1	CA1-sr-so	10056	17535	124.0	678.0	0.012	0.037
Dlx2	53.8295	-2.41932	2.95308e-29	Exc.N, CA1	CA1-sr-so	10056	17535	249.0	849.0	0.023	0.045
Plxna3	141.119	1.428	3.01914e-29	Exc.N, CA1	CA1-sr-so	10056	17535	3429.0	708.0	0.256	0.038
Ppp2r5c	390.671	-1.52973	3.94268e-29	Exc.N, CA1	CA1-sr-so	10056	17535	2224.0	5908.0	0.185	0.253
Sdha	660.788	-1.11463	3.97717e-29	Exc.N, CA1	CA1-sr-so	10056	17535	5078.0	8612.0	0.366	0.358
Dbx2	34.531	-2.67442	5.13716e-29	Exc.N, CA1	CA1-sr-so	10056	17535	102.0	560.0	0.01	0.03
Trim32	109.81	-1.18676	7.48401e-29	Exc.N, CA1	CA1-sr-so	10056	17535	844.0	1536.0	0.078	0.081
Xbp1	200.613	0.932589	7.77824e-29	Exc.N, CA1	CA1-sr-so	10056	17535	3717.0	1356.0	0.289	0.071
Glg1	744.218	0.890191	9.61958e-29	Exc.N, CA1	CA1-sr-so	10056	17535	12382.0	4899.0	0.644	0.224
Ap1s1	157.089	-1.37639	9.77925e-29	Exc.N, CA1	CA1-sr-so	10056	17535	1079.0	2304.0	0.1	0.119
Anp32e	158.194	-1.40165	1.17134e-28	Exc.N, CA1	CA1-sr-so	10056	17535	1130.0	2205.0	0.103	0.113
Ephb2	213.078	1.60676	1.563e-28	Exc.N, CA1	CA1-sr-so	10056	17535	4441.0	1017.0	0.333	0.053
Mpp2	303.542	-0.831831	1.71413e-28	Exc.N, CA1	CA1-sr-so	10056	17535	2210.0	3935.0	0.168	0.173
Foxp1	750.215	0.772004	1.88649e-28	Exc.N, CA1	CA1-sr-so	10056	17535	13945.0	5822.0	0.669	0.251
Itgav	43.5517	-1.99252	2.11312e-28	Exc.N, CA1	CA1-sr-so	10056	17535	222.0	718.0	0.022	0.039
Dapk1	302.674	1.12692	2.66507e-28	Exc.N, CA1	CA1-sr-so	10056	17535	5272.0	1876.0	0.37	0.096
Rpn1	329.309	0.923534	2.743e-28	Exc.N, CA1	CA1-sr-so	10056	17535	5775.0	2209.0	0.404	0.112
Atp6ap2	463.901	1.19092	3.17231e-28	Exc.N, CA1	CA1-sr-so	10056	17535	7584.0	2619.0	0.474	0.129
Nfu1	86.4381	-1.18608	3.28389e-28	Exc.N, CA1	CA1-sr-so	10056	17535	673.0	1176.0	0.064	0.064
Tmem109	117.987	1.40769	3.78008e-28	Exc.N, CA1	CA1-sr-so	10056	17535	2220.0	620.0	0.19	0.034
Egln1	195.76	-1.46603	4.01133e-28	Exc.N, CA1	CA1-sr-so	10056	17535	1437.0	2936.0	0.13	0.149
Onecut2	29.033	2.39489	5.92177e-28	Exc.N, CA1	CA1-sr-so	10056	17535	611.0	89.0	0.056	0.005
Gfap_short	37.4128	-4.07831	8.12016e-28	Exc.N, CA1	CA1-sr-so	10056	17535	54.0	691.0	0.005	0.038
Glra2	266.969	1.35486	8.41934e-28	Exc.N, CA1	CA1-sr-so	10056	17535	5969.0	1483.0	0.4	0.075
Ddb1	136.836	-1.02082	8.72195e-28	Exc.N, CA1	CA1-sr-so	10056	17535	1197.0	1791.0	0.111	0.094
Scn3b	918.013	1.52744	1.03692e-27	Exc.N, CA1	CA1-sr-so	10056	17535	16486.0	4446.0	0.686	0.205
Slk	191.812	0.914204	1.04187e-27	Exc.N, CA1	CA1-sr-so	10056	17535	2973.0	1331.0	0.237	0.068
Rab4b	73.9863	-1.48705	1.31453e-27	Exc.N, CA1	CA1-sr-so	10056	17535	456.0	1007.0	0.044	0.055
Gab1	46.6617	-1.80233	1.32164e-27	Exc.N, CA1	CA1-sr-so	10056	17535	325.0	736.0	0.031	0.04
Gmfb	394.021	-1.01702	1.32426e-27	Exc.N, CA1	CA1-sr-so	10056	17535	3268.0	4903.0	0.265	0.231
Cort	41.8623	-2.97313	1.64299e-27	Exc.N, CA1	CA1-sr-so	10056	17535	132.0	682.0	0.012	0.033
Map1b	9088.88	-0.78445	2.24182e-27	Exc.N, CA1	CA1-sr-so	10056	17535	97547.0	110706.0	0.982	0.922
Gfpt1	176.764	-1.00545	2.55382e-27	Exc.N, CA1	CA1-sr-so	10056	17535	1692.0	2278.0	0.149	0.116
Banp	64.8477	1.51255	2.60166e-27	Exc.N, CA1	CA1-sr-so	10056	17535	1315.0	329.0	0.118	0.018
Vcam1	54.5709	-2.08508	2.97081e-27	Exc.N, CA1	CA1-sr-so	10056	17535	273.0	879.0	0.025	0.047
Add2	1883.44	-0.794206	3.23801e-27	Exc.N, CA1	CA1-sr-so	10056	17535	18681.0	23943.0	0.749	0.632
Hipk2	307.205	-1.68468	3.24153e-27	Exc.N, CA1	CA1-sr-so	10056	17535	2079.0	4526.0	0.18	0.214
Eipr1	126.351	1.0777	3.33151e-27	Exc.N, CA1	CA1-sr-so	10056	17535	2181.0	797.0	0.184	0.043
Cd55	35.8906	2.21954	4.26666e-27	Exc.N, CA1	CA1-sr-so	10056	17535	872.0	123.0	0.081	0.007
Kdm5b	620.827	1.14529	5.9032e-27	Exc.N, CA1	CA1-sr-so	10056	17535	11675.0	3810.0	0.623	0.179
Wnt7a	52.1845	-1.81157	7.31131e-27	Exc.N, CA1	CA1-sr-so	10056	17535	323.0	773.0	0.03	0.041
Tardbp	662.064	1.1843	7.43694e-27	Exc.N, CA1	CA1-sr-so	10056	17535	12642.0	4036.0	0.634	0.193
Mafb	56.4488	-2.50904	8.23728e-27	Exc.N, CA1	CA1-sr-so	10056	17535	305.0	909.0	0.029	0.047
Phb	56.7266	-1.38796	9.00489e-27	Exc.N, CA1	CA1-sr-so	10056	17535	423.0	834.0	0.041	0.044
Dot1l	74.6928	1.31955	1.18148e-26	Exc.N, CA1	CA1-sr-so	10056	17535	1310.0	402.0	0.117	0.023
App_695	983.715	0.944634	1.21285e-26	Exc.N, CA1	CA1-sr-so	10056	17535	15853.0	6576.0	0.7	0.294
Baz1b	221.459	1.08868	1.55527e-26	Exc.N, CA1	CA1-sr-so	10056	17535	3951.0	1346.0	0.307	0.071
Jam3	53.7176	1.59347	1.72888e-26	Exc.N, CA1	CA1-sr-so	10056	17535	1091.0	269.0	0.1	0.015
Nkain1	71.0628	-1.83649	2.19625e-26	Exc.N, CA1	CA1-sr-so	10056	17535	497.0	1130.0	0.048	0.061
Grin2b	873.274	0.765515	2.34119e-26	Exc.N, CA1	CA1-sr-so	10056	17535	15486.0	6683.0	0.662	0.285
Map2k2	111.699	-1.20102	2.62012e-26	Exc.N, CA1	CA1-sr-so	10056	17535	887.0	1541.0	0.084	0.082
Npy2r	109.563	1.9538	2.96818e-26	Exc.N, CA1	CA1-sr-so	10056	17535	1755.0	344.0	0.142	0.019
Commd1	128.797	-1.10473	3.01186e-26	Exc.N, CA1	CA1-sr-so	10056	17535	1184.0	1788.0	0.108	0.092
Med6	49.6834	1.61606	3.07202e-26	Exc.N, CA1	CA1-sr-so	10056	17535	995.0	237.0	0.091	0.013
Rab1a	190.906	-0.822634	3.07202e-26	Exc.N, CA1	CA1-sr-so	10056	17535	1844.0	2453.0	0.16	0.128
Cldn1	39.0725	2.3132	3.10662e-26	Exc.N, CA1	CA1-sr-so	10056	17535	828.0	130.0	0.074	0.007
Wnt7b	54.1334	-2.10021	3.24732e-26	Exc.N, CA1	CA1-sr-so	10056	17535	323.0	869.0	0.03	0.045
Msn	31.2643	-3.38181	3.35757e-26	Exc.N, CA1	CA1-sr-so	10056	17535	94.0	596.0	0.009	0.032
Slc22a5	65.7011	1.54032	4.11767e-26	Exc.N, CA1	CA1-sr-so	10056	17535	1469.0	317.0	0.129	0.017
Cers4	114.616	1.48887	5.19398e-26	Exc.N, CA1	CA1-sr-so	10056	17535	2363.0	575.0	0.202	0.031
Dync1i2	374.566	1.14527	6.61182e-26	Exc.N, CA1	CA1-sr-so	10056	17535	7310.0	2372.0	0.478	0.123
Prkn	34.7751	2.18475	6.65483e-26	Exc.N, CA1	CA1-sr-so	10056	17535	674.0	121.0	0.06	0.007
Nedd4	793.194	-0.743852	7.2286e-26	Exc.N, CA1	CA1-sr-so	10056	17535	8305.0	10097.0	0.506	0.4
Sox1	32.1023	-2.51505	7.67156e-26	Exc.N, CA1	CA1-sr-so	10056	17535	132.0	513.0	0.013	0.028
Spop	298.102	-1.3471	1.25757e-25	Exc.N, CA1	CA1-sr-so	10056	17535	2004.0	4645.0	0.171	0.211
Mbtd1	119.517	1.23245	2.07368e-25	Exc.N, CA1	CA1-sr-so	10056	17535	2340.0	706.0	0.198	0.038
Dctn3	232.385	-1.36954	2.12252e-25	Exc.N, CA1	CA1-sr-so	10056	17535	1713.0	3283.0	0.153	0.165
Ppp1r7	132.46	-0.986148	2.1294e-25	Exc.N, CA1	CA1-sr-so	10056	17535	1080.0	1804.0	0.098	0.093
Nos1ap	215.936	1.89879	2.19663e-25	Exc.N, CA1	CA1-sr-so	10056	17535	3356.0	780.0	0.217	0.04
Cpt1c	246.236	1.11646	2.28402e-25	Exc.N, CA1	CA1-sr-so	10056	17535	3572.0	1496.0	0.269	0.077
Crhbp	30.2158	-4.02682	2.4645e-25	Exc.N, CA1	CA1-sr-so	10056	17535	43.0	568.0	0.004	0.026
Foxo3	99.626	-1.17119	2.4645e-25	Exc.N, CA1	CA1-sr-so	10056	17535	701.0	1402.0	0.066	0.074
Chka	66.3248	1.35347	3.35555e-25	Exc.N, CA1	CA1-sr-so	10056	17535	1252.0	370.0	0.111	0.021
Stxbp5l	242.698	1.10356	3.71824e-25	Exc.N, CA1	CA1-sr-so	10056	17535	3405.0	1371.0	0.244	0.071
Mcph1	29.372	2.35389	4.12813e-25	Exc.N, CA1	CA1-sr-so	10056	17535	700.0	98.0	0.065	0.006
Emc6	229.078	-1.22994	4.35188e-25	Exc.N, CA1	CA1-sr-so	10056	17535	1785.0	3184.0	0.16	0.159
Ndufv2	50.7509	-2.02673	4.48354e-25	Exc.N, CA1	CA1-sr-so	10056	17535	251.0	822.0	0.024	0.045
Myo9a	424.651	1.31477	4.51116e-25	Exc.N, CA1	CA1-sr-so	10056	17535	8129.0	2400.0	0.506	0.123
Parvb	51.0735	-2.08766	5.82317e-25	Exc.N, CA1	CA1-sr-so	10056	17535	214.0	699.0	0.02	0.036
Smarcd2	55.2943	1.86242	8.8018e-25	Exc.N, CA1	CA1-sr-so	10056	17535	1028.0	223.0	0.094	0.012
Lhx6	31.1729	-3.60309	8.90215e-25	Exc.N, CA1	CA1-sr-so	10056	17535	64.0	569.0	0.006	0.03
Rbp1	38.2912	-2.6269	9.39188e-25	Exc.N, CA1	CA1-sr-so	10056	17535	118.0	713.0	0.011	0.038
Dusp6	322.955	1.175	9.485e-25	Exc.N, CA1	CA1-sr-so	10056	17535	5642.0	2038.0	0.366	0.098
Itpr2	27.6797	-2.46777	1.10804e-24	Exc.N, CA1	CA1-sr-so	10056	17535	100.0	457.0	0.01	0.024
Nrcam	641.693	0.950172	1.11048e-24	Exc.N, CA1	CA1-sr-so	10056	17535	10234.0	3885.0	0.558	0.183
Map7	221.709	1.13541	1.24234e-24	Exc.N, CA1	CA1-sr-so	10056	17535	2689.0	1256.0	0.172	0.061
Wapl	196.418	1.17001	1.34821e-24	Exc.N, CA1	CA1-sr-so	10056	17535	3460.0	1203.0	0.277	0.064
Kcnt2	162.494	1.34265	1.46775e-24	Exc.N, CA1	CA1-sr-so	10056	17535	2629.0	849.0	0.204	0.046
Cdkn2c	22.324	-2.86571	1.57394e-24	Exc.N, CA1	CA1-sr-so	10056	17535	72.0	380.0	0.007	0.02
Epha3	121.372	1.33009	1.6146e-24	Exc.N, CA1	CA1-sr-so	10056	17535	2531.0	659.0	0.198	0.036
Dst	954.997	0.607761	2.0409e-24	Exc.N, CA1	CA1-sr-so	10056	17535	15411.0	7313.0	0.691	0.314
Epc1	96.8588	1.39743	2.31535e-24	Exc.N, CA1	CA1-sr-so	10056	17535	2064.0	513.0	0.178	0.028
Clcn7	132.293	1.1031	2.50638e-24	Exc.N, CA1	CA1-sr-so	10056	17535	2350.0	817.0	0.192	0.042
Rnf220	270.831	-0.907802	2.52736e-24	Exc.N, CA1	CA1-sr-so	10056	17535	2357.0	3656.0	0.2	0.176
Smo	35.6514	-2.64268	3.0769e-24	Exc.N, CA1	CA1-sr-so	10056	17535	156.0	604.0	0.015	0.033
Alg13	40.0277	1.88306	3.73247e-24	Exc.N, CA1	CA1-sr-so	10056	17535	1035.0	167.0	0.091	0.009
Stat3	59.1245	-1.8054	4.11679e-24	Exc.N, CA1	CA1-sr-so	10056	17535	331.0	872.0	0.031	0.046
Hnrnph1	420.628	1.10111	4.88283e-24	Exc.N, CA1	CA1-sr-so	10056	17535	8507.0	2765.0	0.514	0.14
Traf3	342.744	-1.84216	5.49869e-24	Exc.N, CA1	CA1-sr-so	10056	17535	1635.0	4851.0	0.14	0.216
Rictor	88.4948	1.24291	6.42126e-24	Exc.N, CA1	CA1-sr-so	10056	17535	1661.0	501.0	0.147	0.028
Litaf	32.0813	-2.64533	6.63216e-24	Exc.N, CA1	CA1-sr-so	10056	17535	117.0	555.0	0.012	0.03
Cntn3	51.2556	1.7838	6.66001e-24	Exc.N, CA1	CA1-sr-so	10056	17535	1072.0	231.0	0.095	0.013
Sox8	46.7893	-3.06195	6.78743e-24	Exc.N, CA1	CA1-sr-so	10056	17535	126.0	788.0	0.012	0.041
Plxnd1	132.054	-1.83339	7.41056e-24	Exc.N, CA1	CA1-sr-so	10056	17535	787.0	2380.0	0.072	0.117
Tspyl2	89.5817	1.28873	7.63054e-24	Exc.N, CA1	CA1-sr-so	10056	17535	1595.0	525.0	0.138	0.029
Cd84	26.0321	3.03867	7.94081e-24	Exc.N, CA1	CA1-sr-so	10056	17535	613.0	56.0	0.058	0.003
Sptlc2	119.703	1.19924	9.48548e-24	Exc.N, CA1	CA1-sr-so	10056	17535	2500.0	683.0	0.214	0.038
Adam10	297.277	0.97539	1.1369e-23	Exc.N, CA1	CA1-sr-so	10056	17535	5728.0	1953.0	0.401	0.101
Nr2f1	209.32	-1.49886	1.14626e-23	Exc.N, CA1	CA1-sr-so	10056	17535	1686.0	3309.0	0.15	0.164
Sacm1l	134.673	0.861008	1.15817e-23	Exc.N, CA1	CA1-sr-so	10056	17535	2272.0	929.0	0.194	0.05
Rae1	74.5518	1.21108	1.18973e-23	Exc.N, CA1	CA1-sr-so	10056	17535	1431.0	467.0	0.129	0.026
Ago2	103.351	-1.24079	1.36422e-23	Exc.N, CA1	CA1-sr-so	10056	17535	753.0	1556.0	0.069	0.082
Sh3gl3	42.3332	-1.75932	1.49676e-23	Exc.N, CA1	CA1-sr-so	10056	17535	278.0	632.0	0.028	0.035
Jarid2	104.138	1.26953	1.50983e-23	Exc.N, CA1	CA1-sr-so	10056	17535	1903.0	596.0	0.164	0.032
Rapgef1	405.577	-1.44228	1.5513e-23	Exc.N, CA1	CA1-sr-so	10056	17535	3183.0	6047.0	0.257	0.271
Adcyap1r1	232.915	-1.25575	1.58176e-23	Exc.N, CA1	CA1-sr-so	10056	17535	2036.0	3236.0	0.173	0.156
Vstm2a	94.0754	-1.35313	1.99225e-23	Exc.N, CA1	CA1-sr-so	10056	17535	714.0	1272.0	0.067	0.067
Amy1	22.2406	3.14501	2.08254e-23	Exc.N, CA1	CA1-sr-so	10056	17535	541.0	47.0	0.052	0.003
Scrt1	207.68	-1.3845	2.18851e-23	Exc.N, CA1	CA1-sr-so	10056	17535	1368.0	2958.0	0.124	0.149
Elavl3	565.618	-1.15681	2.44737e-23	Exc.N, CA1	CA1-sr-so	10056	17535	5070.0	8002.0	0.366	0.341
Ets1	61.5633	-2.11214	2.97825e-23	Exc.N, CA1	CA1-sr-so	10056	17535	316.0	948.0	0.028	0.049
Sept11	193.483	-1.1547	3.1874e-23	Exc.N, CA1	CA1-sr-so	10056	17535	1700.0	2853.0	0.147	0.141
Isca1	332.339	-0.59311	3.92081e-23	Exc.N, CA1	CA1-sr-so	10056	17535	2989.0	3911.0	0.233	0.184
Cd9	128.849	-1.49434	3.95606e-23	Exc.N, CA1	CA1-sr-so	10056	17535	998.0	1778.0	0.088	0.091
Atf4	301.749	0.921604	4.10971e-23	Exc.N, CA1	CA1-sr-so	10056	17535	5235.0	2050.0	0.379	0.108
Pias1	78.6699	1.22493	4.47957e-23	Exc.N, CA1	CA1-sr-so	10056	17535	1354.0	471.0	0.123	0.026
Atf6b	275.405	0.827404	4.95486e-23	Exc.N, CA1	CA1-sr-so	10056	17535	4478.0	1912.0	0.336	0.099
Mapk14	94.7023	1.34472	5.23927e-23	Exc.N, CA1	CA1-sr-so	10056	17535	1682.0	544.0	0.149	0.03
Cic	687.655	-1.08297	5.33786e-23	Exc.N, CA1	CA1-sr-so	10056	17535	6413.0	9515.0	0.435	0.387
Gfra1	91.3744	-2.20027	6.07338e-23	Exc.N, CA1	CA1-sr-so	10056	17535	469.0	1455.0	0.035	0.07
Hira	122.8	-1.34989	7.20268e-23	Exc.N, CA1	CA1-sr-so	10056	17535	1015.0	1850.0	0.094	0.096
Lamb2	30.5889	-2.85766	7.21672e-23	Exc.N, CA1	CA1-sr-so	10056	17535	89.0	528.0	0.008	0.028
Eif2ak3	113.382	1.16405	7.53668e-23	Exc.N, CA1	CA1-sr-so	10056	17535	2062.0	672.0	0.174	0.036
Atg16l1	67.2538	1.16562	8.08974e-23	Exc.N, CA1	CA1-sr-so	10056	17535	1252.0	413.0	0.113	0.023
Hsd17b4	161.709	-1.00634	8.75328e-23	Exc.N, CA1	CA1-sr-so	10056	17535	1487.0	2164.0	0.134	0.11
Mmd2	216.566	-0.862781	1.04677e-22	Exc.N, CA1	CA1-sr-so	10056	17535	2072.0	2786.0	0.181	0.142
Cbx1	22.988	3.83099	1.11255e-22	Exc.N, CA1	CA1-sr-so	10056	17535	663.0	31.0	0.061	0.002
Pafah1b3	115.113	-1.77658	1.54689e-22	Exc.N, CA1	CA1-sr-so	10056	17535	814.0	1815.0	0.074	0.091
Egln3	27.556	-3.02126	1.65875e-22	Exc.N, CA1	CA1-sr-so	10056	17535	95.0	495.0	0.009	0.027
Runx2	39.7133	2.61256	1.74507e-22	Exc.N, CA1	CA1-sr-so	10056	17535	674.0	129.0	0.055	0.007
Gja1	282.733	-1.91001	1.81033e-22	Exc.N, CA1	CA1-sr-so	10056	17535	1297.0	4302.0	0.102	0.182
Hivep2	2029.38	-0.93194	2.24726e-22	Exc.N, CA1	CA1-sr-so	10056	17535	15131.0	27960.0	0.648	0.609
Ephb1	74.0487	-2.98831	2.78167e-22	Exc.N, CA1	CA1-sr-so	10056	17535	234.0	1259.0	0.021	0.066
Nectin3	513.542	1.96945	3.19373e-22	Exc.N, CA1	CA1-sr-so	10056	17535	12806.0	1738.0	0.59	0.087
Stx1a	255.242	-0.857601	3.70024e-22	Exc.N, CA1	CA1-sr-so	10056	17535	2336.0	3310.0	0.199	0.162
C1qtnf5	18.9042	-3.60267	3.97443e-22	Exc.N, CA1	CA1-sr-so	10056	17535	44.0	367.0	0.004	0.02
B4galnt1	644.284	0.674801	3.98032e-22	Exc.N, CA1	CA1-sr-so	10056	17535	9540.0	4791.0	0.534	0.218
Lasp1	343.733	-1.39185	4.54744e-22	Exc.N, CA1	CA1-sr-so	10056	17535	2769.0	4960.0	0.228	0.231
Cacna1c	204.112	1.2552	5.53883e-22	Exc.N, CA1	CA1-sr-so	10056	17535	3814.0	1062.0	0.289	0.057
Rev1	99.7162	1.03474	6.43772e-22	Exc.N, CA1	CA1-sr-so	10056	17535	1780.0	654.0	0.158	0.036
Capn10	137.301	-0.874391	6.44099e-22	Exc.N, CA1	CA1-sr-so	10056	17535	1336.0	1791.0	0.121	0.092
Atraid	183.587	0.883179	7.24229e-22	Exc.N, CA1	CA1-sr-so	10056	17535	3216.0	1249.0	0.259	0.067
Prkd3	64.7292	-2.22921	8.81646e-22	Exc.N, CA1	CA1-sr-so	10056	17535	463.0	1041.0	0.042	0.054
Wdtc1	385.129	-1.37663	8.99432e-22	Exc.N, CA1	CA1-sr-so	10056	17535	2681.0	5657.0	0.22	0.253
Cd47	457.787	1.33449	9.3649e-22	Exc.N, CA1	CA1-sr-so	10056	17535	7859.0	2394.0	0.496	0.119
Trpc1	77.3643	1.2574	9.66479e-22	Exc.N, CA1	CA1-sr-so	10056	17535	1318.0	424.0	0.12	0.024
Acp2	185.919	0.777403	9.66866e-22	Exc.N, CA1	CA1-sr-so	10056	17535	2960.0	1294.0	0.24	0.068
Zfp106	360.756	-1.29275	1.0113e-21	Exc.N, CA1	CA1-sr-so	10056	17535	2623.0	5465.0	0.215	0.242
Sall3	21.0964	-2.85016	1.11108e-21	Exc.N, CA1	CA1-sr-so	10056	17535	72.0	353.0	0.007	0.019
Immt	232.041	-1.1169	1.12126e-21	Exc.N, CA1	CA1-sr-so	10056	17535	1888.0	3113.0	0.165	0.153
Tjp2	30.6674	-1.85588	1.14437e-21	Exc.N, CA1	CA1-sr-so	10056	17535	181.0	486.0	0.018	0.027
Kmt5b	176.14	1.12291	1.28559e-21	Exc.N, CA1	CA1-sr-so	10056	17535	3422.0	1098.0	0.273	0.059
Ppt1	373.982	0.808999	1.49385e-21	Exc.N, CA1	CA1-sr-so	10056	17535	5957.0	2607.0	0.413	0.128
Ank2	838.675	-1.33821	1.56742e-21	Exc.N, CA1	CA1-sr-so	10056	17535	6334.0	11695.0	0.418	0.384
Gsk3a	719.057	-1.30149	1.72228e-21	Exc.N, CA1	CA1-sr-so	10056	17535	5083.0	11138.0	0.37	0.404
Usp22	728.542	-1.12944	1.98438e-21	Exc.N, CA1	CA1-sr-so	10056	17535	7184.0	9987.0	0.457	0.389
Lnpk	154.387	1.29541	2.0756e-21	Exc.N, CA1	CA1-sr-so	10056	17535	2957.0	858.0	0.243	0.046
Sez6l2	819.462	0.947819	2.4118e-21	Exc.N, CA1	CA1-sr-so	10056	17535	12851.0	5361.0	0.632	0.238
Ntng2	296.454	-1.07685	2.68054e-21	Exc.N, CA1	CA1-sr-so	10056	17535	2610.0	4153.0	0.209	0.189
Ap2a2	954.275	-0.651714	2.79106e-21	Exc.N, CA1	CA1-sr-so	10056	17535	9048.0	10958.0	0.536	0.418
Cdk5r2	1895.94	-0.919848	3.06306e-21	Exc.N, CA1	CA1-sr-so	10056	17535	14431.0	26213.0	0.652	0.621
Dgat1	60.8252	1.32745	3.4e-21	Exc.N, CA1	CA1-sr-so	10056	17535	1231.0	342.0	0.112	0.019
Bcl7c	119.75	-1.64577	3.50918e-21	Exc.N, CA1	CA1-sr-so	10056	17535	973.0	1721.0	0.088	0.09
Ercc6	67.8181	1.14896	3.73639e-21	Exc.N, CA1	CA1-sr-so	10056	17535	1240.0	405.0	0.111	0.022
Cav1	20.3789	-3.03083	3.95067e-21	Exc.N, CA1	CA1-sr-so	10056	17535	60.0	374.0	0.006	0.02
Kcng2	65.4283	-1.75962	4.63172e-21	Exc.N, CA1	CA1-sr-so	10056	17535	309.0	755.0	0.028	0.038
Ncoa3	148.939	1.10502	5.00473e-21	Exc.N, CA1	CA1-sr-so	10056	17535	2628.0	917.0	0.217	0.049
Sept9	314.991	-1.72228	5.13621e-21	Exc.N, CA1	CA1-sr-so	10056	17535	1934.0	4972.0	0.163	0.226
Gria3	165.414	1.17779	6.3301e-21	Exc.N, CA1	CA1-sr-so	10056	17535	2537.0	1115.0	0.195	0.058
Fus	422.615	0.992035	6.35387e-21	Exc.N, CA1	CA1-sr-so	10056	17535	7621.0	2816.0	0.497	0.146
Bin1	718.332	0.971596	6.55824e-21	Exc.N, CA1	CA1-sr-so	10056	17535	11086.0	5140.0	0.572	0.231
Ldhb	1032.77	-1.00231	6.96072e-21	Exc.N, CA1	CA1-sr-so	10056	17535	7389.0	12277.0	0.422	0.436
Pten	581.425	-0.668012	7.00761e-21	Exc.N, CA1	CA1-sr-so	10056	17535	5773.0	7138.0	0.411	0.316
Foxo1	32.825	-1.73296	7.0992e-21	Exc.N, CA1	CA1-sr-so	10056	17535	213.0	485.0	0.02	0.026
Rnf19a	154.486	1.30835	8.59417e-21	Exc.N, CA1	CA1-sr-so	10056	17535	2755.0	848.0	0.227	0.046
Erp44	131.815	1.05286	8.94866e-21	Exc.N, CA1	CA1-sr-so	10056	17535	2283.0	795.0	0.197	0.043
Hdgfl2	102.201	1.0762	1.04098e-20	Exc.N, CA1	CA1-sr-so	10056	17535	1824.0	663.0	0.159	0.037
Bbs5	27.0044	2.43193	1.10686e-20	Exc.N, CA1	CA1-sr-so	10056	17535	595.0	82.0	0.056	0.005
Eva1a	17.7926	-3.28267	1.22931e-20	Exc.N, CA1	CA1-sr-so	10056	17535	38.0	331.0	0.003	0.018
Yap1	15.7266	-2.98865	1.3848e-20	Exc.N, CA1	CA1-sr-so	10056	17535	45.0	282.0	0.004	0.016
Ptpn2	47.5522	1.43875	1.47519e-20	Exc.N, CA1	CA1-sr-so	10056	17535	894.0	242.0	0.084	0.014
Ubtf	111.677	-0.877342	2.44011e-20	Exc.N, CA1	CA1-sr-so	10056	17535	1039.0	1488.0	0.095	0.08
Mapk8ip1	1796.03	-1.37819	2.59362e-20	Exc.N, CA1	CA1-sr-so	10056	17535	11727.0	26190.0	0.62	0.647
Pdpn	37.486	-2.45484	3.9152e-20	Exc.N, CA1	CA1-sr-so	10056	17535	158.0	619.0	0.015	0.033
Gabra1	396.944	1.49825	4.32239e-20	Exc.N, CA1	CA1-sr-so	10056	17535	7496.0	2082.0	0.419	0.097
Aatf	62.2984	1.44077	4.37733e-20	Exc.N, CA1	CA1-sr-so	10056	17535	1302.0	332.0	0.116	0.018
Hnrnpk	224.689	0.725086	5.08249e-20	Exc.N, CA1	CA1-sr-so	10056	17535	4132.0	1677.0	0.317	0.087
Rnf130	88.2552	-1.3689	5.2976e-20	Exc.N, CA1	CA1-sr-so	10056	17535	689.0	1228.0	0.065	0.067
Scn2a	689.896	0.872915	5.94172e-20	Exc.N, CA1	CA1-sr-so	10056	17535	10828.0	4639.0	0.576	0.215
Kat14	122.12	0.988365	6.55348e-20	Exc.N, CA1	CA1-sr-so	10056	17535	2073.0	779.0	0.174	0.041
Arl13b	60.1308	1.33967	6.79743e-20	Exc.N, CA1	CA1-sr-so	10056	17535	1310.0	330.0	0.117	0.018
Slc19a1	42.2545	1.78231	8.13789e-20	Exc.N, CA1	CA1-sr-so	10056	17535	940.0	182.0	0.086	0.01
Praf2	142.034	-0.965832	9.15364e-20	Exc.N, CA1	CA1-sr-so	10056	17535	1213.0	1845.0	0.109	0.096
Sept3	458.202	-0.842531	1.03558e-19	Exc.N, CA1	CA1-sr-so	10056	17535	4447.0	5958.0	0.335	0.274
Cers2	121.98	1.09262	1.11194e-19	Exc.N, CA1	CA1-sr-so	10056	17535	2383.0	757.0	0.205	0.042
Mmp14	206.599	-2.65118	1.17363e-19	Exc.N, CA1	CA1-sr-so	10056	17535	758.0	3387.0	0.066	0.156
Il11ra1	33.0789	-2.07528	1.20472e-19	Exc.N, CA1	CA1-sr-so	10056	17535	166.0	538.0	0.016	0.03
Sumo3	130.311	-0.971327	1.36941e-19	Exc.N, CA1	CA1-sr-so	10056	17535	1291.0	1686.0	0.118	0.089
Epm2a	51.7529	-1.32415	1.58521e-19	Exc.N, CA1	CA1-sr-so	10056	17535	362.0	729.0	0.035	0.04
Lamtor5	86.4761	-1.1083	2.03729e-19	Exc.N, CA1	CA1-sr-so	10056	17535	683.0	1129.0	0.066	0.062
Vegfb	203.921	-1.54884	2.05168e-19	Exc.N, CA1	CA1-sr-so	10056	17535	1439.0	3086.0	0.132	0.156
Kcnk10	162.154	1.09136	2.23322e-19	Exc.N, CA1	CA1-sr-so	10056	17535	3586.0	994.0	0.272	0.053
Sp8	13.7943	-2.69105	2.31453e-19	Exc.N, CA1	CA1-sr-so	10056	17535	59.0	219.0	0.006	0.012
Nr4a1	138.705	1.30073	2.37094e-19	Exc.N, CA1	CA1-sr-so	10056	17535	2028.0	804.0	0.137	0.042
Dpysl3	4590.89	-0.886749	2.48511e-19	Exc.N, CA1	CA1-sr-so	10056	17535	50649.0	63504.0	0.845	0.699
Tecpr2	227.561	0.649448	2.8964e-19	Exc.N, CA1	CA1-sr-so	10056	17535	3540.0	1751.0	0.274	0.09
Elovl4	179.069	1.24573	3.14033e-19	Exc.N, CA1	CA1-sr-so	10056	17535	3115.0	986.0	0.254	0.053
Arhgef7	946.792	-0.530086	3.89459e-19	Exc.N, CA1	CA1-sr-so	10056	17535	10506.0	11321.0	0.583	0.428
Pi4ka	460.97	0.490749	3.92658e-19	Exc.N, CA1	CA1-sr-so	10056	17535	6479.0	3649.0	0.436	0.175
Bap1	320.639	-1.0212	4.07476e-19	Exc.N, CA1	CA1-sr-so	10056	17535	2590.0	4321.0	0.214	0.203
Ackr1	153.374	1.1207	4.42917e-19	Exc.N, CA1	CA1-sr-so	10056	17535	2492.0	920.0	0.2	0.05
Caprin1	666.755	0.783269	4.60375e-19	Exc.N, CA1	CA1-sr-so	10056	17535	11672.0	4880.0	0.631	0.227
Neu1	67.4799	1.17769	4.82245e-19	Exc.N, CA1	CA1-sr-so	10056	17535	1078.0	369.0	0.098	0.021
Brd8	97.7859	1.06518	5.77733e-19	Exc.N, CA1	CA1-sr-so	10056	17535	1836.0	629.0	0.16	0.034
Lurap1	23.4072	-1.84667	5.98822e-19	Exc.N, CA1	CA1-sr-so	10056	17535	128.0	382.0	0.012	0.021
Arrb2	102.493	0.924481	6.46027e-19	Exc.N, CA1	CA1-sr-so	10056	17535	1754.0	720.0	0.156	0.04
Cbln4	32.0436	-1.9452	6.50337e-19	Exc.N, CA1	CA1-sr-so	10056	17535	157.0	437.0	0.015	0.021
Memo1	81.0928	1.29028	6.81502e-19	Exc.N, CA1	CA1-sr-so	10056	17535	1614.0	467.0	0.144	0.026
Tle1	358.544	0.766565	8.16065e-19	Exc.N, CA1	CA1-sr-so	10056	17535	6132.0	2732.0	0.403	0.135
Tfrc	162.064	1.24254	8.55436e-19	Exc.N, CA1	CA1-sr-so	10056	17535	2804.0	935.0	0.229	0.05
Sox10	22.6458	-2.24048	8.64642e-19	Exc.N, CA1	CA1-sr-so	10056	17535	96.0	374.0	0.009	0.02
Dffb	24.5456	2.05394	8.64995e-19	Exc.N, CA1	CA1-sr-so	10056	17535	519.0	96.0	0.049	0.005
Snapin	129.152	-0.826607	8.76301e-19	Exc.N, CA1	CA1-sr-so	10056	17535	1154.0	1598.0	0.107	0.083
Chrnb2	159.106	0.933302	8.81556e-19	Exc.N, CA1	CA1-sr-so	10056	17535	2874.0	1010.0	0.239	0.054
Dusp3	240.85	-0.829462	1.03158e-18	Exc.N, CA1	CA1-sr-so	10056	17535	1728.0	3005.0	0.141	0.143
Gpr17	74.1987	-1.34927	1.03648e-18	Exc.N, CA1	CA1-sr-so	10056	17535	464.0	982.0	0.036	0.044
Syncrip	299.507	0.652984	1.1879e-18	Exc.N, CA1	CA1-sr-so	10056	17535	5415.0	2293.0	0.389	0.119
Rspo3	44.9994	1.57366	1.20374e-18	Exc.N, CA1	CA1-sr-so	10056	17535	891.0	226.0	0.078	0.012
Fundc1	99.024	-0.927982	1.21709e-18	Exc.N, CA1	CA1-sr-so	10056	17535	871.0	1263.0	0.081	0.067
Pik3c3	108.372	0.93221	1.61992e-18	Exc.N, CA1	CA1-sr-so	10056	17535	1873.0	731.0	0.162	0.039
Ighm	61.4352	-2.08632	1.78366e-18	Exc.N, CA1	CA1-sr-so	10056	17535	200.0	802.0	0.015	0.038
Edc4	293.767	0.96358	1.80379e-18	Exc.N, CA1	CA1-sr-so	10056	17535	5068.0	1947.0	0.367	0.099
Rtbdn	17.4464	3.00687	1.81655e-18	Exc.N, CA1	CA1-sr-so	10056	17535	426.0	36.0	0.039	0.002
Dvl2	36.3827	1.99064	1.91797e-18	Exc.N, CA1	CA1-sr-so	10056	17535	782.0	149.0	0.072	0.008
Ddx42	205.001	0.779106	1.99108e-18	Exc.N, CA1	CA1-sr-so	10056	17535	3605.0	1506.0	0.286	0.079
Htra2	76.2923	-1.17858	2.09551e-18	Exc.N, CA1	CA1-sr-so	10056	17535	631.0	1071.0	0.061	0.058
Pdlim4	28.9056	-2.07961	2.14045e-18	Exc.N, CA1	CA1-sr-so	10056	17535	163.0	460.0	0.016	0.025
Virma	126.901	0.978358	2.15845e-18	Exc.N, CA1	CA1-sr-so	10056	17535	2257.0	835.0	0.195	0.045
Clmp	191.95	1.05932	2.23843e-18	Exc.N, CA1	CA1-sr-so	10056	17535	4014.0	1166.0	0.302	0.061
Mprip	772.049	-0.894132	2.36049e-18	Exc.N, CA1	CA1-sr-so	10056	17535	6683.0	10820.0	0.448	0.403
Bclaf1	255.812	0.979092	2.4447e-18	Exc.N, CA1	CA1-sr-so	10056	17535	4640.0	1709.0	0.349	0.091
Mapkap1	225.485	-0.716397	2.55657e-18	Exc.N, CA1	CA1-sr-so	10056	17535	2306.0	2875.0	0.197	0.141
Emsy	90.8271	0.915296	2.72106e-18	Exc.N, CA1	CA1-sr-so	10056	17535	1569.0	624.0	0.139	0.034
Cux2	11.4723	-3.2615	2.81325e-18	Exc.N, CA1	CA1-sr-so	10056	17535	30.0	202.0	0.003	0.011
Wnt11	22.0647	2.59602	3.12907e-18	Exc.N, CA1	CA1-sr-so	10056	17535	525.0	69.0	0.048	0.004
Tbk1	62.4693	1.3765	3.16554e-18	Exc.N, CA1	CA1-sr-so	10056	17535	1155.0	335.0	0.107	0.019
Rbfox1_ex19skip	54.6828	-1.28542	3.22853e-18	Exc.N, CA1	CA1-sr-so	10056	17535	386.0	839.0	0.037	0.046
Lmo4	502.251	0.514048	3.29023e-18	Exc.N, CA1	CA1-sr-so	10056	17535	8451.0	4092.0	0.518	0.195
Ncan	2721.48	-1.16012	3.32343e-18	Exc.N, CA1	CA1-sr-so	10056	17535	22354.0	37942.0	0.789	0.713
Ptp4a1	217.049	-0.906077	3.5402e-18	Exc.N, CA1	CA1-sr-so	10056	17535	2257.0	2919.0	0.191	0.147
Fyn	675.45	-0.583233	4.03289e-18	Exc.N, CA1	CA1-sr-so	10056	17535	7591.0	7872.0	0.488	0.327
Alkbh5	29.014	-2.34847	4.2827e-18	Exc.N, CA1	CA1-sr-so	10056	17535	110.0	530.0	0.011	0.029
Fbxl17	226.282	-0.819672	4.52154e-18	Exc.N, CA1	CA1-sr-so	10056	17535	2312.0	2931.0	0.195	0.148
Car4	51.2803	1.43927	4.75774e-18	Exc.N, CA1	CA1-sr-so	10056	17535	877.0	263.0	0.078	0.015
Rxra	59.5461	-1.56155	4.86902e-18	Exc.N, CA1	CA1-sr-so	10056	17535	344.0	920.0	0.033	0.047
Sorl1	686.152	0.996518	5.36312e-18	Exc.N, CA1	CA1-sr-so	10056	17535	8839.0	4042.0	0.398	0.176
Cxxc1	81.3103	1.08119	5.95111e-18	Exc.N, CA1	CA1-sr-so	10056	17535	1511.0	513.0	0.137	0.029
Dlg4_ex18skip	52.3291	-1.59764	6.22213e-18	Exc.N, CA1	CA1-sr-so	10056	17535	309.0	855.0	0.03	0.047
Hist1h2bc	157.196	-1.23539	7.02267e-18	Exc.N, CA1	CA1-sr-so	10056	17535	926.0	1937.0	0.08	0.1
Il18	25.3996	-1.97066	7.0662e-18	Exc.N, CA1	CA1-sr-so	10056	17535	133.0	401.0	0.013	0.022
Tcf3	59.8732	-1.08287	7.14286e-18	Exc.N, CA1	CA1-sr-so	10056	17535	516.0	815.0	0.049	0.044
Tgfbr3	85.0984	1.82636	7.55446e-18	Exc.N, CA1	CA1-sr-so	10056	17535	1312.0	306.0	0.105	0.016
Dnm1	1948.4	0.72871	7.65894e-18	Exc.N, CA1	CA1-sr-so	10056	17535	23131.0	12574.0	0.679	0.404
Echdc1	86.4282	-1.19125	8.23358e-18	Exc.N, CA1	CA1-sr-so	10056	17535	669.0	1205.0	0.063	0.063
Plpp3	331.728	-1.88762	8.31518e-18	Exc.N, CA1	CA1-sr-so	10056	17535	1724.0	5262.0	0.138	0.215
Ldb1	352.897	0.67265	8.56318e-18	Exc.N, CA1	CA1-sr-so	10056	17535	6198.0	2773.0	0.422	0.14
Ankle2	138.784	1.02995	8.64092e-18	Exc.N, CA1	CA1-sr-so	10056	17535	2489.0	872.0	0.207	0.046
Gpt2	165.547	-0.960835	8.92988e-18	Exc.N, CA1	CA1-sr-so	10056	17535	1252.0	2121.0	0.109	0.106
Egln2	273.641	-0.867961	9.17231e-18	Exc.N, CA1	CA1-sr-so	10056	17535	2544.0	3574.0	0.213	0.173
Limk1	211.503	-1.52488	9.55387e-18	Exc.N, CA1	CA1-sr-so	10056	17535	1690.0	2833.0	0.146	0.137
Nipsnap2	53.563	-1.29774	9.56959e-18	Exc.N, CA1	CA1-sr-so	10056	17535	369.0	762.0	0.036	0.042
Acvr2a	186.224	1.12435	9.70322e-18	Exc.N, CA1	CA1-sr-so	10056	17535	3433.0	1080.0	0.264	0.057
Trim28	391.169	-0.625934	9.76876e-18	Exc.N, CA1	CA1-sr-so	10056	17535	4442.0	4727.0	0.335	0.218
Jak2	185.006	0.865946	1.00357e-17	Exc.N, CA1	CA1-sr-so	10056	17535	3707.0	1286.0	0.288	0.068
Bcl2l1	120.38	-0.964755	1.04016e-17	Exc.N, CA1	CA1-sr-so	10056	17535	1096.0	1649.0	0.101	0.086
Mas1	32.5023	2.28849	1.09233e-17	Exc.N, CA1	CA1-sr-so	10056	17535	572.0	84.0	0.053	0.005
Dync2h1	73.4377	1.52451	1.1222e-17	Exc.N, CA1	CA1-sr-so	10056	17535	1338.0	352.0	0.118	0.019
Zyx	50.8962	-1.23951	1.17741e-17	Exc.N, CA1	CA1-sr-so	10056	17535	337.0	654.0	0.033	0.036
Gabrb3	766.081	0.923239	1.27144e-17	Exc.N, CA1	CA1-sr-so	10056	17535	12403.0	5138.0	0.626	0.236
Pdk4	12.7381	-3.306	1.43092e-17	Exc.N, CA1	CA1-sr-so	10056	17535	30.0	245.0	0.003	0.013
Nfe2l2	21.2213	-1.84727	1.49486e-17	Exc.N, CA1	CA1-sr-so	10056	17535	119.0	319.0	0.012	0.018
Cdh8	63.2737	1.23927	1.56184e-17	Exc.N, CA1	CA1-sr-so	10056	17535	1352.0	356.0	0.118	0.02
Abca3	557.554	0.798131	1.62892e-17	Exc.N, CA1	CA1-sr-so	10056	17535	8737.0	3708.0	0.52	0.176
Adipor1	206.09	-0.837489	1.70422e-17	Exc.N, CA1	CA1-sr-so	10056	17535	1731.0	2603.0	0.154	0.131
Emc10	425.89	-0.629442	1.79203e-17	Exc.N, CA1	CA1-sr-so	10056	17535	4385.0	4999.0	0.33	0.236
Idi1	118.695	-0.957915	1.87829e-17	Exc.N, CA1	CA1-sr-so	10056	17535	1092.0	1501.0	0.101	0.08
Arap1	18.3542	-2.35639	1.97355e-17	Exc.N, CA1	CA1-sr-so	10056	17535	75.0	309.0	0.007	0.016
Sstr4	473.307	0.973123	2.15365e-17	Exc.N, CA1	CA1-sr-so	10056	17535	6550.0	3147.0	0.341	0.139
Arid3b	26.4994	2.19784	2.19576e-17	Exc.N, CA1	CA1-sr-so	10056	17535	568.0	92.0	0.055	0.005
Dmrta2	24.8661	-1.62682	2.2015e-17	Exc.N, CA1	CA1-sr-so	10056	17535	178.0	381.0	0.017	0.02
Arhgap35	604.819	-0.491961	2.53626e-17	Exc.N, CA1	CA1-sr-so	10056	17535	7146.0	7094.0	0.468	0.313
Prpf4b	95.5507	0.974548	2.58472e-17	Exc.N, CA1	CA1-sr-so	10056	17535	1750.0	646.0	0.155	0.035
Id4	160.911	-1.56805	2.62144e-17	Exc.N, CA1	CA1-sr-so	10056	17535	1000.0	2493.0	0.088	0.12
Igsf9b	366.642	0.75468	2.73646e-17	Exc.N, CA1	CA1-sr-so	10056	17535	5678.0	2837.0	0.366	0.136
Atp6v0a1	573.398	0.714137	2.74633e-17	Exc.N, CA1	CA1-sr-so	10056	17535	8289.0	4223.0	0.504	0.201
Ntn4	23.6259	-2.3725	2.76612e-17	Exc.N, CA1	CA1-sr-so	10056	17535	107.0	394.0	0.01	0.021
Sirt3	54.6149	-1.75206	2.81786e-17	Exc.N, CA1	CA1-sr-so	10056	17535	267.0	875.0	0.026	0.048
Slc19a2	47.261	1.4766	2.9486e-17	Exc.N, CA1	CA1-sr-so	10056	17535	876.0	235.0	0.079	0.013
Pitpnm1	558.159	-1.48781	3.0577e-17	Exc.N, CA1	CA1-sr-so	10056	17535	3568.0	8356.0	0.275	0.33
Nr2f2	72.2244	-1.68047	3.21043e-17	Exc.N, CA1	CA1-sr-so	10056	17535	473.0	1069.0	0.045	0.054
Fbxo41	345.259	-0.766002	3.39036e-17	Exc.N, CA1	CA1-sr-so	10056	17535	3188.0	4441.0	0.258	0.209
Stxbp1_ex19skip	141.504	-1.30912	3.4424e-17	Exc.N, CA1	CA1-sr-so	10056	17535	1025.0	1938.0	0.094	0.104
Sept2	209.473	-0.954859	3.69564e-17	Exc.N, CA1	CA1-sr-so	10056	17535	2109.0	2712.0	0.181	0.136
Cnppd1	83.5894	1.03876	3.70624e-17	Exc.N, CA1	CA1-sr-so	10056	17535	1551.0	532.0	0.138	0.029
Gnao1	3408.6	-0.399387	3.72556e-17	Exc.N, CA1	CA1-sr-so	10056	17535	37371.0	37964.0	0.913	0.797
Wnt5a	22.1582	-1.95285	4.8643e-17	Exc.N, CA1	CA1-sr-so	10056	17535	130.0	316.0	0.013	0.017
Nlgn1_A2	37.7808	1.86575	4.8978e-17	Exc.N, CA1	CA1-sr-so	10056	17535	932.0	151.0	0.087	0.009
Sh3gl2	391.918	0.653285	5.22969e-17	Exc.N, CA1	CA1-sr-so	10056	17535	5501.0	2785.0	0.378	0.139
Vldlr	274.355	0.947726	5.63178e-17	Exc.N, CA1	CA1-sr-so	10056	17535	4936.0	1829.0	0.358	0.093
Bax	162.431	-1.31017	5.90312e-17	Exc.N, CA1	CA1-sr-so	10056	17535	1239.0	2400.0	0.112	0.123
Slc11a2	46.2625	1.44626	5.90312e-17	Exc.N, CA1	CA1-sr-so	10056	17535	889.0	237.0	0.084	0.013
Ift27	85.4027	-1.18306	6.56868e-17	Exc.N, CA1	CA1-sr-so	10056	17535	769.0	1161.0	0.072	0.061
Rbfox2	222.427	-0.886971	7.35218e-17	Exc.N, CA1	CA1-sr-so	10056	17535	2332.0	3106.0	0.196	0.155
Dscaml1	140.396	1.12834	7.65667e-17	Exc.N, CA1	CA1-sr-so	10056	17535	2294.0	886.0	0.191	0.048
Sirt4	28.6501	1.70192	7.65667e-17	Exc.N, CA1	CA1-sr-so	10056	17535	587.0	140.0	0.055	0.008
Rims2	136.746	-1.0612	7.68284e-17	Exc.N, CA1	CA1-sr-so	10056	17535	929.0	1671.0	0.083	0.083
Lypd6b	21.1738	-1.93569	7.94704e-17	Exc.N, CA1	CA1-sr-so	10056	17535	125.0	318.0	0.012	0.017
Ocln	22.8655	2.21707	8.69232e-17	Exc.N, CA1	CA1-sr-so	10056	17535	520.0	74.0	0.05	0.004
Cers1	226.871	0.796224	8.69319e-17	Exc.N, CA1	CA1-sr-so	10056	17535	3099.0	1618.0	0.242	0.085
Slc2a3	215.626	0.816929	8.75735e-17	Exc.N, CA1	CA1-sr-so	10056	17535	3081.0	1363.0	0.241	0.072
Ash2l	368.138	0.671567	8.82211e-17	Exc.N, CA1	CA1-sr-so	10056	17535	6460.0	2798.0	0.439	0.137
Chrd	38.9213	2.11354	8.98784e-17	Exc.N, CA1	CA1-sr-so	10056	17535	633.0	147.0	0.054	0.008
Picalm	430.59	0.992104	9.0253e-17	Exc.N, CA1	CA1-sr-so	10056	17535	8397.0	2771.0	0.52	0.143
Bace1	228.195	0.874733	9.08821e-17	Exc.N, CA1	CA1-sr-so	10056	17535	3674.0	1494.0	0.292	0.079
Wdr4	29.9404	-1.66423	1.06712e-16	Exc.N, CA1	CA1-sr-so	10056	17535	214.0	477.0	0.021	0.026
Dbn1	1085.83	0.562209	1.15605e-16	Exc.N, CA1	CA1-sr-so	10056	17535	18157.0	8687.0	0.76	0.36
Gria3_flip	61.871	1.19653	1.24795e-16	Exc.N, CA1	CA1-sr-so	10056	17535	1079.0	365.0	0.1	0.021
Ufl1	56.5383	1.10513	1.26121e-16	Exc.N, CA1	CA1-sr-so	10056	17535	1039.0	352.0	0.096	0.02
L1cam	322.104	0.856671	1.31477e-16	Exc.N, CA1	CA1-sr-so	10056	17535	6385.0	2162.0	0.42	0.111
Nfib	421.213	-0.838861	1.53368e-16	Exc.N, CA1	CA1-sr-so	10056	17535	4325.0	5347.0	0.311	0.245
Sept7	265.544	-0.727089	1.69144e-16	Exc.N, CA1	CA1-sr-so	10056	17535	2516.0	3317.0	0.212	0.163
Ssrp1	258.646	0.923179	1.69211e-16	Exc.N, CA1	CA1-sr-so	10056	17535	4588.0	1796.0	0.345	0.093
Cisd2	277.098	0.98912	1.69647e-16	Exc.N, CA1	CA1-sr-so	10056	17535	4555.0	1727.0	0.34	0.091
Mxd4	48.7096	-2.39327	1.74727e-16	Exc.N, CA1	CA1-sr-so	10056	17535	212.0	888.0	0.021	0.048
Rhog	30.6348	-1.76053	2.05911e-16	Exc.N, CA1	CA1-sr-so	10056	17535	157.0	457.0	0.015	0.025
Cd81	560.65	-0.797934	2.10866e-16	Exc.N, CA1	CA1-sr-so	10056	17535	5477.0	6785.0	0.388	0.297
Hap1	25.3132	-1.55431	2.24145e-16	Exc.N, CA1	CA1-sr-so	10056	17535	185.0	398.0	0.018	0.022
Hcn1	235.201	1.21521	2.26243e-16	Exc.N, CA1	CA1-sr-so	10056	17535	4399.0	1444.0	0.325	0.077
Tnfrsf4	12.3712	3.84987	2.27979e-16	Exc.N, CA1	CA1-sr-so	10056	17535	309.0	16.0	0.029	0.001
Cd2ap	23.2031	1.88933	2.64892e-16	Exc.N, CA1	CA1-sr-so	10056	17535	487.0	95.0	0.046	0.005
Nadk2	101.274	-1.35323	3.03764e-16	Exc.N, CA1	CA1-sr-so	10056	17535	684.0	1472.0	0.065	0.076
Fbxl16	237.001	-2.29706	3.07565e-16	Exc.N, CA1	CA1-sr-so	10056	17535	539.0	4869.0	0.049	0.183
Dlx1	74.7231	-2.07953	3.28533e-16	Exc.N, CA1	CA1-sr-so	10056	17535	383.0	1169.0	0.036	0.059
Efna3	299.693	0.947801	3.53653e-16	Exc.N, CA1	CA1-sr-so	10056	17535	5356.0	2127.0	0.385	0.109
Abl1	108.533	-0.920796	3.63498e-16	Exc.N, CA1	CA1-sr-so	10056	17535	1026.0	1456.0	0.095	0.076
Fh1	181.942	-0.978807	3.65973e-16	Exc.N, CA1	CA1-sr-so	10056	17535	1550.0	2373.0	0.14	0.121
Eif2ak2	12.5096	-2.81311	3.93871e-16	Exc.N, CA1	CA1-sr-so	10056	17535	40.0	228.0	0.004	0.012
Pcmtd2	96.8416	0.92364	4.16083e-16	Exc.N, CA1	CA1-sr-so	10056	17535	1562.0	649.0	0.136	0.034
Nrxn2_SS4	132.627	-1.68661	4.31194e-16	Exc.N, CA1	CA1-sr-so	10056	17535	998.0	1856.0	0.093	0.097
Gabrg3	96.9204	1.29124	4.76649e-16	Exc.N, CA1	CA1-sr-so	10056	17535	2067.0	540.0	0.164	0.029
Nrg1	50.7735	1.25566	4.81961e-16	Exc.N, CA1	CA1-sr-so	10056	17535	1116.0	294.0	0.1	0.016
Adgrl3	377.846	0.898817	4.93448e-16	Exc.N, CA1	CA1-sr-so	10056	17535	6961.0	2668.0	0.444	0.134
Ano5	17.0577	2.62251	5.08701e-16	Exc.N, CA1	CA1-sr-so	10056	17535	397.0	52.0	0.038	0.003
Cers5	76.1578	1.12908	5.17834e-16	Exc.N, CA1	CA1-sr-so	10056	17535	1587.0	461.0	0.139	0.026
Cxcr4	68.753	-1.83108	5.27808e-16	Exc.N, CA1	CA1-sr-so	10056	17535	422.0	955.0	0.037	0.046
Katna1	33.4273	1.85377	5.39379e-16	Exc.N, CA1	CA1-sr-so	10056	17535	752.0	136.0	0.07	0.008
Panx2	406.03	-1.82167	5.68711e-16	Exc.N, CA1	CA1-sr-so	10056	17535	1683.0	7539.0	0.142	0.259
Mplkip	30.8908	1.48908	5.95491e-16	Exc.N, CA1	CA1-sr-so	10056	17535	643.0	163.0	0.06	0.009
Jag2	165.141	1.24712	6.53512e-16	Exc.N, CA1	CA1-sr-so	10056	17535	3262.0	959.0	0.256	0.051
Id1	14.4742	-2.7889	6.55555e-16	Exc.N, CA1	CA1-sr-so	10056	17535	50.0	256.0	0.005	0.014
Col4a2	55.0684	1.2245	6.59268e-16	Exc.N, CA1	CA1-sr-so	10056	17535	1003.0	326.0	0.09	0.018
Mapre1	493.316	-0.470702	6.70851e-16	Exc.N, CA1	CA1-sr-so	10056	17535	6054.0	5549.0	0.421	0.254
Myo1c	83.0262	1.07211	6.96242e-16	Exc.N, CA1	CA1-sr-so	10056	17535	1623.0	529.0	0.141	0.028
Spi1	15.7941	-2.58394	7.01453e-16	Exc.N, CA1	CA1-sr-so	10056	17535	48.0	268.0	0.005	0.014
Nfia	353.22	-0.824443	7.22392e-16	Exc.N, CA1	CA1-sr-so	10056	17535	3590.0	4522.0	0.283	0.215
Rab3b	62.6548	-1.98054	7.35691e-16	Exc.N, CA1	CA1-sr-so	10056	17535	379.0	969.0	0.037	0.052
Gprc5b	209.429	-1.99731	7.36409e-16	Exc.N, CA1	CA1-sr-so	10056	17535	689.0	3431.0	0.061	0.145
Pde7b	27.65	-2.03226	7.38333e-16	Exc.N, CA1	CA1-sr-so	10056	17535	128.0	426.0	0.012	0.023
Wdr59	125.622	0.870655	7.59434e-16	Exc.N, CA1	CA1-sr-so	10056	17535	2050.0	829.0	0.175	0.044
Dkk3	548.605	1.25518	7.67922e-16	Exc.N, CA1	CA1-sr-so	10056	17535	8076.0	2897.0	0.402	0.14
Rras2	139.893	1.12078	8.73733e-16	Exc.N, CA1	CA1-sr-so	10056	17535	2694.0	912.0	0.217	0.048
Cux1	101.652	-0.852791	9.39812e-16	Exc.N, CA1	CA1-sr-so	10056	17535	978.0	1269.0	0.092	0.068
Cdh12	128.944	1.418	9.90732e-16	Exc.N, CA1	CA1-sr-so	10056	17535	2212.0	647.0	0.185	0.034
Gtf2i	361.991	-0.714817	1.0857e-15	Exc.N, CA1	CA1-sr-so	10056	17535	3651.0	4616.0	0.286	0.22
Map1lc3a	1577.55	-1.07812	1.24357e-15	Exc.N, CA1	CA1-sr-so	10056	17535	12351.0	20554.0	0.626	0.62
Dnm2	194.79	0.865406	1.41137e-15	Exc.N, CA1	CA1-sr-so	10056	17535	3454.0	1345.0	0.27	0.071
Setd1b	207.042	-0.583884	1.41748e-15	Exc.N, CA1	CA1-sr-so	10056	17535	2288.0	2467.0	0.193	0.123
Ikbkb	84.0686	1.10247	1.42925e-15	Exc.N, CA1	CA1-sr-so	10056	17535	1593.0	531.0	0.139	0.028
Prkca	163.605	-1.1022	1.46513e-15	Exc.N, CA1	CA1-sr-so	10056	17535	1146.0	2023.0	0.101	0.104
Bcl6	582.956	1.36363	1.58705e-15	Exc.N, CA1	CA1-sr-so	10056	17535	12054.0	3269.0	0.584	0.147
Ewsr1	306.749	0.608778	1.93276e-15	Exc.N, CA1	CA1-sr-so	10056	17535	4930.0	2356.0	0.361	0.123
Ric8b	89.4359	0.960849	2.08128e-15	Exc.N, CA1	CA1-sr-so	10056	17535	1635.0	623.0	0.144	0.034
Svil	24.9721	-1.90121	2.08128e-15	Exc.N, CA1	CA1-sr-so	10056	17535	155.0	356.0	0.014	0.018
Bdnf	134.178	1.60336	2.14142e-15	Exc.N, CA1	CA1-sr-so	10056	17535	1978.0	511.0	0.153	0.026
Mlx	50.4064	1.1804	2.23818e-15	Exc.N, CA1	CA1-sr-so	10056	17535	984.0	308.0	0.092	0.017
Ppp2r1a	1945.1	-0.501888	2.33281e-15	Exc.N, CA1	CA1-sr-so	10056	17535	19628.0	22069.0	0.768	0.645
Fcrls	23.6523	-2.18811	2.33811e-15	Exc.N, CA1	CA1-sr-so	10056	17535	100.0	398.0	0.009	0.02
Adgrl1	887.591	-0.555827	2.35047e-15	Exc.N, CA1	CA1-sr-so	10056	17535	9202.0	10521.0	0.547	0.414
Pax6	17.0675	-2.24097	2.46933e-15	Exc.N, CA1	CA1-sr-so	10056	17535	81.0	288.0	0.008	0.016
Nipbl	100.683	0.830282	2.77705e-15	Exc.N, CA1	CA1-sr-so	10056	17535	1842.0	703.0	0.161	0.038
Slc6a8	127.284	-1.68032	2.96955e-15	Exc.N, CA1	CA1-sr-so	10056	17535	581.0	2182.0	0.056	0.105
Cgn	38.0608	2.16307	3.00559e-15	Exc.N, CA1	CA1-sr-so	10056	17535	1072.0	123.0	0.093	0.007
Gabpb1	78.9718	1.18021	3.11988e-15	Exc.N, CA1	CA1-sr-so	10056	17535	1436.0	466.0	0.127	0.025
Stk32a	14.2602	-2.80747	3.1205e-15	Exc.N, CA1	CA1-sr-so	10056	17535	41.0	227.0	0.004	0.012
Pbrm1	215.417	0.719838	3.41541e-15	Exc.N, CA1	CA1-sr-so	10056	17535	3847.0	1615.0	0.298	0.084
Cryab	65.9873	-1.88492	3.49392e-15	Exc.N, CA1	CA1-sr-so	10056	17535	222.0	1122.0	0.022	0.056
Rnf13	192.762	0.715109	3.55715e-15	Exc.N, CA1	CA1-sr-so	10056	17535	3022.0	1443.0	0.243	0.076
Fabp7	2241.03	-2.60494	3.87691e-15	Exc.N, CA1	CA1-sr-so	10056	17535	7555.0	41443.0	0.388	0.608
Stimate	58.9235	1.75979	3.99317e-15	Exc.N, CA1	CA1-sr-so	10056	17535	1229.0	246.0	0.112	0.014
Map4	1423.71	-0.707445	4.12079e-15	Exc.N, CA1	CA1-sr-so	10056	17535	14285.0	18428.0	0.684	0.571
Park7	552.266	-0.788108	4.19582e-15	Exc.N, CA1	CA1-sr-so	10056	17535	5301.0	6670.0	0.387	0.299
Grik3	113.571	-1.56427	4.27864e-15	Exc.N, CA1	CA1-sr-so	10056	17535	1090.0	1560.0	0.077	0.073
Lhx2	162.776	-1.99888	4.5983e-15	Exc.N, CA1	CA1-sr-so	10056	17535	983.0	2647.0	0.088	0.135
Nde1	41.9242	-2.13625	4.96683e-15	Exc.N, CA1	CA1-sr-so	10056	17535	156.0	699.0	0.015	0.037
Pick1	98.1282	0.806382	5.12751e-15	Exc.N, CA1	CA1-sr-so	10056	17535	1798.0	709.0	0.156	0.039
Dcaf7	1069.93	-1.053	5.21754e-15	Exc.N, CA1	CA1-sr-so	10056	17535	8966.0	14184.0	0.531	0.493
Afdn	150.036	0.81269	5.92635e-15	Exc.N, CA1	CA1-sr-so	10056	17535	2832.0	1060.0	0.23	0.057
Nrp2	130.507	0.92829	6.49779e-15	Exc.N, CA1	CA1-sr-so	10056	17535	2676.0	824.0	0.208	0.044
Mob2	68.949	0.956676	6.56155e-15	Exc.N, CA1	CA1-sr-so	10056	17535	1162.0	434.0	0.105	0.024
Tbc1d1	168.237	0.770073	6.57167e-15	Exc.N, CA1	CA1-sr-so	10056	17535	2552.0	1351.0	0.201	0.07
Msrb1	16.3617	-2.25957	6.61632e-15	Exc.N, CA1	CA1-sr-so	10056	17535	70.0	282.0	0.007	0.016
Ctcf	152.834	0.762684	6.73073e-15	Exc.N, CA1	CA1-sr-so	10056	17535	2714.0	1106.0	0.23	0.06
Mbd3	354.193	-0.699978	7.92133e-15	Exc.N, CA1	CA1-sr-so	10056	17535	3503.0	4417.0	0.277	0.213
Adgrg1	107.01	-0.79928	8.52189e-15	Exc.N, CA1	CA1-sr-so	10056	17535	1126.0	1301.0	0.099	0.068
Smarca2	228.858	-0.545272	8.52901e-15	Exc.N, CA1	CA1-sr-so	10056	17535	2472.0	2684.0	0.207	0.136
Faah	573.792	0.801856	9.02537e-15	Exc.N, CA1	CA1-sr-so	10056	17535	7244.0	3643.0	0.415	0.171
Vps28	285.796	-0.806434	9.12452e-15	Exc.N, CA1	CA1-sr-so	10056	17535	2673.0	3424.0	0.223	0.168
Emd	32.0175	-1.38142	1.02068e-14	Exc.N, CA1	CA1-sr-so	10056	17535	243.0	458.0	0.024	0.026
Gli3	16.7305	-2.35114	1.04223e-14	Exc.N, CA1	CA1-sr-so	10056	17535	67.0	279.0	0.007	0.015
Dmd	142.942	0.77329	1.07438e-14	Exc.N, CA1	CA1-sr-so	10056	17535	2461.0	1034.0	0.206	0.055
Mtmr12	50.0527	1.16518	1.12684e-14	Exc.N, CA1	CA1-sr-so	10056	17535	768.0	285.0	0.072	0.016
Leprot	121.565	0.855596	1.26622e-14	Exc.N, CA1	CA1-sr-so	10056	17535	2288.0	883.0	0.194	0.047
Tubgcp2	72.2471	1.26822	1.26622e-14	Exc.N, CA1	CA1-sr-so	10056	17535	1342.0	405.0	0.122	0.022
Spon1	253.438	1.19384	1.329e-14	Exc.N, CA1	CA1-sr-so	10056	17535	4878.0	1522.0	0.306	0.077
Sirt2	412.569	-1.25624	1.36534e-14	Exc.N, CA1	CA1-sr-so	10056	17535	2642.0	5549.0	0.22	0.229
Terf1	31.3165	1.53127	1.37718e-14	Exc.N, CA1	CA1-sr-so	10056	17535	627.0	163.0	0.059	0.009
Rab5b	233.339	-0.614889	1.50426e-14	Exc.N, CA1	CA1-sr-so	10056	17535	2349.0	2798.0	0.202	0.141
Rragd	244.435	-0.605581	1.51594e-14	Exc.N, CA1	CA1-sr-so	10056	17535	2563.0	2916.0	0.216	0.146
Tcf7l1	12.2686	-3.06823	1.52635e-14	Exc.N, CA1	CA1-sr-so	10056	17535	32.0	222.0	0.003	0.012
Cnot4	87.4794	0.958173	1.60406e-14	Exc.N, CA1	CA1-sr-so	10056	17535	1548.0	572.0	0.139	0.031
Nelfb	130.666	-0.708564	1.6538e-14	Exc.N, CA1	CA1-sr-so	10056	17535	1343.0	1607.0	0.12	0.084
Aldh4a1	59.911	-1.40401	1.71242e-14	Exc.N, CA1	CA1-sr-so	10056	17535	441.0	849.0	0.043	0.045
Bicd2	196.606	-1.11435	1.73114e-14	Exc.N, CA1	CA1-sr-so	10056	17535	1612.0	2804.0	0.139	0.133
Hlf	66.9939	-1.85906	1.82787e-14	Exc.N, CA1	CA1-sr-so	10056	17535	267.0	1146.0	0.025	0.058
Sin3b	87.8933	1.09179	1.85234e-14	Exc.N, CA1	CA1-sr-so	10056	17535	1557.0	575.0	0.142	0.032
Kmt2e	549.793	0.947833	1.8921e-14	Exc.N, CA1	CA1-sr-so	10056	17535	9969.0	3811.0	0.568	0.183
Rspo2	47.4628	1.60663	1.98219e-14	Exc.N, CA1	CA1-sr-so	10056	17535	1142.0	201.0	0.089	0.011
Robo3	24.9262	3.26689	2.02863e-14	Exc.N, CA1	CA1-sr-so	10056	17535	482.0	53.0	0.04	0.003
Cyld	223.087	0.618783	2.10925e-14	Exc.N, CA1	CA1-sr-so	10056	17535	3064.0	1697.0	0.238	0.087
Plxna4	615.336	0.862429	2.1197e-14	Exc.N, CA1	CA1-sr-so	10056	17535	9912.0	4167.0	0.564	0.198
Trim2	1301	-0.438828	2.1784e-14	Exc.N, CA1	CA1-sr-so	10056	17535	14901.0	14966.0	0.698	0.516
Celsr1	24.4873	-1.93964	2.25783e-14	Exc.N, CA1	CA1-sr-so	10056	17535	152.0	404.0	0.014	0.021
Phf10	225.073	0.705017	2.25783e-14	Exc.N, CA1	CA1-sr-so	10056	17535	3971.0	1721.0	0.31	0.092
Psmb6	392.501	-0.999876	2.29426e-14	Exc.N, CA1	CA1-sr-so	10056	17535	3410.0	5116.0	0.275	0.244
Chrm1	422.532	0.605896	2.29921e-14	Exc.N, CA1	CA1-sr-so	10056	17535	5775.0	3409.0	0.378	0.164
Tsc22d3	115.251	-0.73295	2.30703e-14	Exc.N, CA1	CA1-sr-so	10056	17535	1116.0	1388.0	0.101	0.074
Msh2	92.8027	1.18592	2.36725e-14	Exc.N, CA1	CA1-sr-so	10056	17535	1729.0	537.0	0.152	0.029
Dlx5	23.5975	-2.21706	2.42591e-14	Exc.N, CA1	CA1-sr-so	10056	17535	113.0	365.0	0.01	0.02
Racgap1	35.4185	-1.60827	2.53072e-14	Exc.N, CA1	CA1-sr-so	10056	17535	263.0	508.0	0.025	0.025
Ext1	102.423	0.999798	2.56293e-14	Exc.N, CA1	CA1-sr-so	10056	17535	1794.0	682.0	0.153	0.037
Spaca6	16.0938	3.62247	2.61398e-14	Exc.N, CA1	CA1-sr-so	10056	17535	359.0	29.0	0.034	0.002
Pip5k1c	713.096	-0.740033	2.862e-14	Exc.N, CA1	CA1-sr-so	10056	17535	6357.0	8675.0	0.434	0.366
Inpp1	87.1506	0.898566	2.92697e-14	Exc.N, CA1	CA1-sr-so	10056	17535	1461.0	584.0	0.128	0.032
Hip1r	136.462	-1.19088	3.02297e-14	Exc.N, CA1	CA1-sr-so	10056	17535	1107.0	1913.0	0.1	0.096
Sinhcaf	25.4344	1.82157	3.28327e-14	Exc.N, CA1	CA1-sr-so	10056	17535	554.0	113.0	0.053	0.006
Lfng	26.3403	-1.62998	3.76528e-14	Exc.N, CA1	CA1-sr-so	10056	17535	169.0	379.0	0.015	0.021
Nid1	40.2709	-2.62163	3.76528e-14	Exc.N, CA1	CA1-sr-so	10056	17535	137.0	754.0	0.013	0.04
Mtif2	102.774	0.81391	4.25341e-14	Exc.N, CA1	CA1-sr-so	10056	17535	1772.0	723.0	0.157	0.04
Zzef1	186.971	0.717755	4.25341e-14	Exc.N, CA1	CA1-sr-so	10056	17535	3108.0	1374.0	0.248	0.071
Smad5	75.374	-1.27737	5.3362e-14	Exc.N, CA1	CA1-sr-so	10056	17535	784.0	1014.0	0.072	0.055
Fgfr1	278.628	1.26943	5.63988e-14	Exc.N, CA1	CA1-sr-so	10056	17535	5760.0	1516.0	0.378	0.08
Anxa2	23.53	-1.73749	6.29257e-14	Exc.N, CA1	CA1-sr-so	10056	17535	160.0	395.0	0.015	0.021
Chd6	60.0303	1.08246	6.46436e-14	Exc.N, CA1	CA1-sr-so	10056	17535	1022.0	361.0	0.094	0.02
Mfn2	389.403	-0.542146	6.47668e-14	Exc.N, CA1	CA1-sr-so	10056	17535	3981.0	4561.0	0.308	0.216
Tnfrsf1a	21.0984	-1.79559	6.4953e-14	Exc.N, CA1	CA1-sr-so	10056	17535	134.0	314.0	0.013	0.017
Grid1	222.442	0.67259	7.08363e-14	Exc.N, CA1	CA1-sr-so	10056	17535	3256.0	1708.0	0.254	0.087
Pard6a	44.9817	-1.34741	7.14087e-14	Exc.N, CA1	CA1-sr-so	10056	17535	316.0	659.0	0.03	0.036
Podxl	119.039	1.02042	7.17374e-14	Exc.N, CA1	CA1-sr-so	10056	17535	2504.0	727.0	0.2	0.038
Kif1c	244.536	-1.04534	8.19623e-14	Exc.N, CA1	CA1-sr-so	10056	17535	1765.0	3114.0	0.133	0.146
Nuak2	27.4939	1.88599	8.9866e-14	Exc.N, CA1	CA1-sr-so	10056	17535	664.0	103.0	0.061	0.006
Igf2r	88.3618	1.06951	9.02917e-14	Exc.N, CA1	CA1-sr-so	10056	17535	1676.0	558.0	0.148	0.03
Lpin1	73.7665	1.40147	9.04966e-14	Exc.N, CA1	CA1-sr-so	10056	17535	1524.0	384.0	0.134	0.021
Crbn	135.927	0.806408	9.50603e-14	Exc.N, CA1	CA1-sr-so	10056	17535	2147.0	955.0	0.183	0.052
Col26a1	26.7506	-1.67288	9.99484e-14	Exc.N, CA1	CA1-sr-so	10056	17535	173.0	374.0	0.016	0.019
Nptx2	767.767	1.60758	1.04433e-13	Exc.N, CA1	CA1-sr-so	10056	17535	11438.0	2932.0	0.401	0.128
Nfat5	139.539	1.20396	1.20151e-13	Exc.N, CA1	CA1-sr-so	10056	17535	2376.0	886.0	0.195	0.046
Csf1r	64.5996	-1.20575	1.26152e-13	Exc.N, CA1	CA1-sr-so	10056	17535	386.0	850.0	0.029	0.04
Crmp1	1188.44	-0.546794	1.3036e-13	Exc.N, CA1	CA1-sr-so	10056	17535	14503.0	14772.0	0.666	0.485
Nrf1	84.7009	1.12329	1.30892e-13	Exc.N, CA1	CA1-sr-so	10056	17535	1495.0	512.0	0.131	0.028
Notch3	42.9317	-2.26887	1.34775e-13	Exc.N, CA1	CA1-sr-so	10056	17535	191.0	724.0	0.017	0.037
Rnd2	238.601	-2.10328	1.35842e-13	Exc.N, CA1	CA1-sr-so	10056	17535	1326.0	3635.0	0.111	0.169
Tgfb1i1	40.3314	-1.80007	1.37026e-13	Exc.N, CA1	CA1-sr-so	10056	17535	204.0	593.0	0.02	0.032
Bad	123.068	-0.829925	1.4742e-13	Exc.N, CA1	CA1-sr-so	10056	17535	1126.0	1535.0	0.102	0.081
Qsox1	68.488	1.08061	1.47714e-13	Exc.N, CA1	CA1-sr-so	10056	17535	1165.0	398.0	0.105	0.022
Mapk9	265.928	-0.705724	1.48106e-13	Exc.N, CA1	CA1-sr-so	10056	17535	2539.0	3205.0	0.214	0.158
Calu	143.687	-0.744076	1.89414e-13	Exc.N, CA1	CA1-sr-so	10056	17535	1485.0	1755.0	0.133	0.092
Rora	35.2938	-1.42192	1.90701e-13	Exc.N, CA1	CA1-sr-so	10056	17535	197.0	527.0	0.019	0.029
Cnot2	62.4669	1.02605	1.96392e-13	Exc.N, CA1	CA1-sr-so	10056	17535	1136.0	410.0	0.103	0.023
Grik1	49.2423	-1.27076	1.97472e-13	Exc.N, CA1	CA1-sr-so	10056	17535	477.0	665.0	0.042	0.034
Ogdh	747.304	-0.744735	2.07549e-13	Exc.N, CA1	CA1-sr-so	10056	17535	6484.0	8621.0	0.421	0.355
Scn9a	35.1721	2.64862	2.10004e-13	Exc.N, CA1	CA1-sr-so	10056	17535	995.0	85.0	0.089	0.005
Ncoa1	339.176	0.74016	2.18852e-13	Exc.N, CA1	CA1-sr-so	10056	17535	5944.0	2602.0	0.42	0.135
Dlg3	345.116	0.742805	2.39424e-13	Exc.N, CA1	CA1-sr-so	10056	17535	5406.0	2516.0	0.381	0.126
Fndc5	20.7226	-2.10464	2.52321e-13	Exc.N, CA1	CA1-sr-so	10056	17535	78.0	352.0	0.008	0.019
Ring1	55.9877	0.941959	2.53322e-13	Exc.N, CA1	CA1-sr-so	10056	17535	909.0	380.0	0.084	0.021
Ick	64.8724	-1.08715	2.86274e-13	Exc.N, CA1	CA1-sr-so	10056	17535	674.0	884.0	0.063	0.048
Gna13	106.8	-1.35831	3.02634e-13	Exc.N, CA1	CA1-sr-so	10056	17535	837.0	1578.0	0.077	0.083
Mllt10	42.211	1.24585	3.10375e-13	Exc.N, CA1	CA1-sr-so	10056	17535	829.0	266.0	0.077	0.015
Sap18	42.4914	-1.17517	3.66114e-13	Exc.N, CA1	CA1-sr-so	10056	17535	330.0	586.0	0.032	0.032
Tcp1	433.993	-0.60953	4.00099e-13	Exc.N, CA1	CA1-sr-so	10056	17535	4721.0	5273.0	0.356	0.247
Pkig	90.6525	-0.798439	4.08972e-13	Exc.N, CA1	CA1-sr-so	10056	17535	837.0	1182.0	0.079	0.063
Ltbp1	13.1251	-2.60595	4.34468e-13	Exc.N, CA1	CA1-sr-so	10056	17535	40.0	205.0	0.004	0.011
Ncam2	192.883	0.874903	4.63087e-13	Exc.N, CA1	CA1-sr-so	10056	17535	3049.0	1265.0	0.236	0.068
Itch	213.146	0.685543	4.73088e-13	Exc.N, CA1	CA1-sr-so	10056	17535	3451.0	1559.0	0.274	0.08
Ctr9	181.877	0.76085	4.73143e-13	Exc.N, CA1	CA1-sr-so	10056	17535	3177.0	1337.0	0.255	0.07
Fam49b	550.256	0.458698	4.81701e-13	Exc.N, CA1	CA1-sr-so	10056	17535	8789.0	4650.0	0.536	0.222
Slc7a10	23.2319	-1.83948	5.42833e-13	Exc.N, CA1	CA1-sr-so	10056	17535	106.0	342.0	0.01	0.019
Idua	22.6677	1.68203	5.47129e-13	Exc.N, CA1	CA1-sr-so	10056	17535	432.0	109.0	0.041	0.006
Plxna2	241.866	0.859293	5.55396e-13	Exc.N, CA1	CA1-sr-so	10056	17535	4430.0	1613.0	0.314	0.082
Gdpd1	89.4192	0.812464	5.81934e-13	Exc.N, CA1	CA1-sr-so	10056	17535	1592.0	624.0	0.141	0.035
Npy1r	92.1863	1.09089	5.98309e-13	Exc.N, CA1	CA1-sr-so	10056	17535	1993.0	599.0	0.165	0.033
Atp7a	48.2878	1.16824	6.75724e-13	Exc.N, CA1	CA1-sr-so	10056	17535	985.0	277.0	0.089	0.015
Mapk11	27.557	1.70227	6.93773e-13	Exc.N, CA1	CA1-sr-so	10056	17535	618.0	132.0	0.058	0.007
Limk2	285.39	-0.618745	7.01993e-13	Exc.N, CA1	CA1-sr-so	10056	17535	2914.0	3420.0	0.241	0.17
Alpl	11.2919	-2.5248	7.05824e-13	Exc.N, CA1	CA1-sr-so	10056	17535	49.0	187.0	0.005	0.01
Derl2	42.8196	1.34493	7.27663e-13	Exc.N, CA1	CA1-sr-so	10056	17535	838.0	239.0	0.079	0.013
Ntn1	13.2379	-2.69536	8.38931e-13	Exc.N, CA1	CA1-sr-so	10056	17535	47.0	209.0	0.005	0.011
Fbxo31	430.268	-0.813745	8.82218e-13	Exc.N, CA1	CA1-sr-so	10056	17535	3629.0	5504.0	0.283	0.244
Slc9a8	72.8258	1.14996	8.86692e-13	Exc.N, CA1	CA1-sr-so	10056	17535	1331.0	432.0	0.118	0.023
Rbck1	195.464	-1.06036	8.88071e-13	Exc.N, CA1	CA1-sr-so	10056	17535	1642.0	2818.0	0.144	0.137
Tgfa	41.597	-1.77342	9.0433e-13	Exc.N, CA1	CA1-sr-so	10056	17535	263.0	566.0	0.025	0.03
Ndor1	50.9133	1.16356	9.66923e-13	Exc.N, CA1	CA1-sr-so	10056	17535	963.0	311.0	0.087	0.017
Bcl7b	111.144	0.681479	9.69596e-13	Exc.N, CA1	CA1-sr-so	10056	17535	1621.0	837.0	0.14	0.044
Tecr	506.071	0.60615	1.02814e-12	Exc.N, CA1	CA1-sr-so	10056	17535	8044.0	3873.0	0.513	0.19
Caskin1	586	-0.493239	1.03833e-12	Exc.N, CA1	CA1-sr-so	10056	17535	6270.0	7050.0	0.424	0.301
Dhx33	78.6027	1.22293	1.14851e-12	Exc.N, CA1	CA1-sr-so	10056	17535	1252.0	442.0	0.111	0.024
Blmh	167.572	-0.682489	1.27588e-12	Exc.N, CA1	CA1-sr-so	10056	17535	1807.0	1953.0	0.157	0.101
Eif4g1	639.573	0.483761	1.32188e-12	Exc.N, CA1	CA1-sr-so	10056	17535	9789.0	5047.0	0.579	0.238
Pdk1	57.7632	-0.950712	1.34852e-12	Exc.N, CA1	CA1-sr-so	10056	17535	542.0	746.0	0.052	0.041
Hnrnpdl	248.599	1.0636	1.35836e-12	Exc.N, CA1	CA1-sr-so	10056	17535	4617.0	1618.0	0.348	0.086
Hps5	54.064	1.33385	1.36135e-12	Exc.N, CA1	CA1-sr-so	10056	17535	1082.0	318.0	0.101	0.017
Hras	16.1603	-1.78446	1.37125e-12	Exc.N, CA1	CA1-sr-so	10056	17535	85.0	250.0	0.008	0.014
Homer3	106.368	-0.92582	1.42555e-12	Exc.N, CA1	CA1-sr-so	10056	17535	799.0	1232.0	0.071	0.063
Chd4	362.356	0.709677	1.47887e-12	Exc.N, CA1	CA1-sr-so	10056	17535	5849.0	2689.0	0.4	0.137
Lin7c	381.69	-0.628935	1.59697e-12	Exc.N, CA1	CA1-sr-so	10056	17535	4463.0	4641.0	0.338	0.218
Tctn1	14.9327	1.92574	1.74104e-12	Exc.N, CA1	CA1-sr-so	10056	17535	324.0	63.0	0.031	0.003
Cab39l	43.4501	-1.13411	1.75124e-12	Exc.N, CA1	CA1-sr-so	10056	17535	366.0	595.0	0.036	0.033
Il1rapl2	31.2563	1.76173	1.81242e-12	Exc.N, CA1	CA1-sr-so	10056	17535	758.0	149.0	0.068	0.008
Prpsap2	156.501	0.614769	1.92222e-12	Exc.N, CA1	CA1-sr-so	10056	17535	2626.0	1232.0	0.22	0.064
Slc45a1	135.165	0.936292	1.94276e-12	Exc.N, CA1	CA1-sr-so	10056	17535	2048.0	838.0	0.176	0.046
Trim7	16.4469	1.99336	1.96896e-12	Exc.N, CA1	CA1-sr-so	10056	17535	406.0	71.0	0.039	0.004
Klhl3	392.546	0.800137	2.00193e-12	Exc.N, CA1	CA1-sr-so	10056	17535	5462.0	2611.0	0.348	0.125
Msi1	165.745	-1.15808	2.0086e-12	Exc.N, CA1	CA1-sr-so	10056	17535	1660.0	2151.0	0.146	0.112
Nr6a1	14.1261	2.10352	2.03446e-12	Exc.N, CA1	CA1-sr-so	10056	17535	311.0	58.0	0.03	0.003
Ap4s1	71.1161	-0.949005	2.11351e-12	Exc.N, CA1	CA1-sr-so	10056	17535	622.0	938.0	0.059	0.051
Rbms1	57.6649	1.35999	2.19915e-12	Exc.N, CA1	CA1-sr-so	10056	17535	1359.0	324.0	0.117	0.018
Scn8a	643.034	1.01002	2.22627e-12	Exc.N, CA1	CA1-sr-so	10056	17535	10217.0	4519.0	0.532	0.206
Dll1	126.808	1.32802	2.25454e-12	Exc.N, CA1	CA1-sr-so	10056	17535	3343.0	664.0	0.247	0.035
Grin2c	37.0616	-2.55417	2.27438e-12	Exc.N, CA1	CA1-sr-so	10056	17535	85.0	633.0	0.007	0.033
Ska2	149.09	0.627252	2.27868e-12	Exc.N, CA1	CA1-sr-so	10056	17535	2580.0	1169.0	0.216	0.06
Acss1	68.922	-1.52079	2.28308e-12	Exc.N, CA1	CA1-sr-so	10056	17535	424.0	957.0	0.039	0.05
Kmt2a	204.907	0.928529	2.35212e-12	Exc.N, CA1	CA1-sr-so	10056	17535	3664.0	1444.0	0.279	0.075
Naaa	19.7387	-2.29134	2.48538e-12	Exc.N, CA1	CA1-sr-so	10056	17535	68.0	348.0	0.007	0.019
Rnf2	128.502	0.91917	2.58167e-12	Exc.N, CA1	CA1-sr-so	10056	17535	2445.0	910.0	0.207	0.049
Ccar2	348.465	0.662393	2.63915e-12	Exc.N, CA1	CA1-sr-so	10056	17535	5790.0	2666.0	0.409	0.134
Syt6	12.3951	-2.93917	2.73989e-12	Exc.N, CA1	CA1-sr-so	10056	17535	52.0	210.0	0.005	0.011
Pdgfrb	20.2918	-1.80396	3.06228e-12	Exc.N, CA1	CA1-sr-so	10056	17535	115.0	315.0	0.009	0.016
Syce2	59.4022	-0.964157	3.07446e-12	Exc.N, CA1	CA1-sr-so	10056	17535	599.0	738.0	0.056	0.04
Sf1	574.744	0.711018	3.22561e-12	Exc.N, CA1	CA1-sr-so	10056	17535	9133.0	4256.0	0.542	0.202
Bdnf_IV	11.6303	2.24086	3.22969e-12	Exc.N, CA1	CA1-sr-so	10056	17535	234.0	42.0	0.022	0.002
Prrx1	17.4729	-2.17397	3.23783e-12	Exc.N, CA1	CA1-sr-so	10056	17535	79.0	285.0	0.008	0.016
Snta1	59.2665	-0.950896	3.23783e-12	Exc.N, CA1	CA1-sr-so	10056	17535	465.0	786.0	0.044	0.042
Pou6f1	367.869	-0.624216	3.2986e-12	Exc.N, CA1	CA1-sr-so	10056	17535	3712.0	4655.0	0.282	0.219
Ero1lb	38.75	1.15136	3.35129e-12	Exc.N, CA1	CA1-sr-so	10056	17535	601.0	225.0	0.056	0.012
Rnf144a	155.019	-1.58825	3.55558e-12	Exc.N, CA1	CA1-sr-so	10056	17535	1427.0	2210.0	0.124	0.113
Pak2	114.519	-0.746733	3.68814e-12	Exc.N, CA1	CA1-sr-so	10056	17535	1280.0	1454.0	0.116	0.077
Sstr2	92.291	1.53352	3.84396e-12	Exc.N, CA1	CA1-sr-so	10056	17535	1879.0	411.0	0.153	0.022
Ppp2r2a	47.3259	1.12229	4.35664e-12	Exc.N, CA1	CA1-sr-so	10056	17535	914.0	293.0	0.086	0.016
Gmds	58.2786	0.976891	4.40697e-12	Exc.N, CA1	CA1-sr-so	10056	17535	1179.0	404.0	0.108	0.022
Prmt3	106.613	0.769052	4.47017e-12	Exc.N, CA1	CA1-sr-so	10056	17535	1972.0	791.0	0.169	0.043
Prkaca	635.297	-0.659045	4.4726e-12	Exc.N, CA1	CA1-sr-so	10056	17535	5954.0	7344.0	0.41	0.316
Robo2	305.866	1.17035	4.54054e-12	Exc.N, CA1	CA1-sr-so	10056	17535	5281.0	1858.0	0.373	0.096
Dpysl4	402.011	0.580216	4.65287e-12	Exc.N, CA1	CA1-sr-so	10056	17535	7282.0	3171.0	0.47	0.157
Mast2	702.623	-1.06916	4.7924e-12	Exc.N, CA1	CA1-sr-so	10056	17535	6546.0	9692.0	0.437	0.379
Gdf1	172.193	0.684627	4.81621e-12	Exc.N, CA1	CA1-sr-so	10056	17535	2314.0	1275.0	0.193	0.068
Ahr	44.094	1.18658	4.98609e-12	Exc.N, CA1	CA1-sr-so	10056	17535	723.0	247.0	0.067	0.014
Lamc1	187.796	1.07271	5.07712e-12	Exc.N, CA1	CA1-sr-so	10056	17535	3311.0	1188.0	0.256	0.061
Nlgn3	441.346	0.689311	5.17962e-12	Exc.N, CA1	CA1-sr-so	10056	17535	6790.0	3220.0	0.451	0.161
Htr7	34.3934	-1.94697	5.26984e-12	Exc.N, CA1	CA1-sr-so	10056	17535	170.0	393.0	0.016	0.021
Prpf3	18.7678	1.63158	5.34265e-12	Exc.N, CA1	CA1-sr-so	10056	17535	374.0	91.0	0.036	0.005
Dnmt1	36.9595	-1.30507	5.43754e-12	Exc.N, CA1	CA1-sr-so	10056	17535	352.0	545.0	0.034	0.03
Grpel1	61.4377	-0.943982	5.49448e-12	Exc.N, CA1	CA1-sr-so	10056	17535	584.0	824.0	0.056	0.046
Ubxn7	201.603	-0.511864	6.10086e-12	Exc.N, CA1	CA1-sr-so	10056	17535	2253.0	2285.0	0.192	0.116
Pias2	214.806	0.491981	6.28724e-12	Exc.N, CA1	CA1-sr-so	10056	17535	3529.0	1775.0	0.28	0.091
Golga2	69.7263	-1.00376	6.57635e-12	Exc.N, CA1	CA1-sr-so	10056	17535	594.0	987.0	0.056	0.053
Apc2	1179.88	-0.507041	6.66782e-12	Exc.N, CA1	CA1-sr-so	10056	17535	14624.0	13406.0	0.679	0.461
Paip1	310.999	-0.503479	6.66782e-12	Exc.N, CA1	CA1-sr-so	10056	17535	3615.0	3770.0	0.286	0.182
Selenoi	109.764	0.650372	6.77825e-12	Exc.N, CA1	CA1-sr-so	10056	17535	1896.0	799.0	0.162	0.043
Ap1g1	214.777	0.820378	6.86309e-12	Exc.N, CA1	CA1-sr-so	10056	17535	3600.0	1517.0	0.283	0.08
Rab3gap2	161.293	0.710549	6.92944e-12	Exc.N, CA1	CA1-sr-so	10056	17535	2562.0	1169.0	0.212	0.063
Hdac2	261.668	0.766873	7.02381e-12	Exc.N, CA1	CA1-sr-so	10056	17535	4860.0	1950.0	0.361	0.101
Hbegf	42.1681	-1.23986	7.11614e-12	Exc.N, CA1	CA1-sr-so	10056	17535	388.0	604.0	0.038	0.034
Brpf1	81.7547	0.782118	7.54864e-12	Exc.N, CA1	CA1-sr-so	10056	17535	1392.0	607.0	0.126	0.032
Bcl7a	181.569	0.557965	7.88418e-12	Exc.N, CA1	CA1-sr-so	10056	17535	3038.0	1425.0	0.245	0.077
Kmt2b	174.357	0.61849	7.88418e-12	Exc.N, CA1	CA1-sr-so	10056	17535	2954.0	1329.0	0.233	0.069
Slc25a17	141.394	0.646588	8.1239e-12	Exc.N, CA1	CA1-sr-so	10056	17535	2296.0	1047.0	0.195	0.057
Gramd1a	378.672	0.573829	8.49892e-12	Exc.N, CA1	CA1-sr-so	10056	17535	6146.0	3064.0	0.413	0.151
Afap1l2	27.345	-2.42456	8.70419e-12	Exc.N, CA1	CA1-sr-so	10056	17535	120.0	422.0	0.011	0.022
Klhl36	21.6543	-1.64852	8.70419e-12	Exc.N, CA1	CA1-sr-so	10056	17535	146.0	344.0	0.014	0.018
Cacnb1	378.712	0.558992	8.98007e-12	Exc.N, CA1	CA1-sr-so	10056	17535	5338.0	3193.0	0.361	0.153
Krit1	50.8813	1.17161	9.466e-12	Exc.N, CA1	CA1-sr-so	10056	17535	982.0	314.0	0.09	0.018
Irf3	50.2223	0.962803	9.60085e-12	Exc.N, CA1	CA1-sr-so	10056	17535	902.0	336.0	0.083	0.018
Mtrex	87.0081	0.942831	9.60085e-12	Exc.N, CA1	CA1-sr-so	10056	17535	1530.0	580.0	0.137	0.032
Cep164	37.3529	1.43756	1.00469e-11	Exc.N, CA1	CA1-sr-so	10056	17535	747.0	192.0	0.07	0.011
Bloc1s5	15.3391	-1.66391	1.02101e-11	Exc.N, CA1	CA1-sr-so	10056	17535	101.0	243.0	0.01	0.014
Pycrl	21.1418	-1.68569	1.04981e-11	Exc.N, CA1	CA1-sr-so	10056	17535	160.0	325.0	0.016	0.018
Per1	172.647	0.795173	1.07766e-11	Exc.N, CA1	CA1-sr-so	10056	17535	2396.0	1176.0	0.186	0.061
Hadhb	100.63	-1.04212	1.15369e-11	Exc.N, CA1	CA1-sr-so	10056	17535	795.0	1296.0	0.075	0.069
Abcf1	183.091	0.565752	1.1739e-11	Exc.N, CA1	CA1-sr-so	10056	17535	2989.0	1465.0	0.247	0.078
Fcgrt	18.5927	-1.65206	1.18476e-11	Exc.N, CA1	CA1-sr-so	10056	17535	89.0	258.0	0.008	0.014
Nfatc1	10.6288	-2.63502	1.19869e-11	Exc.N, CA1	CA1-sr-so	10056	17535	41.0	181.0	0.004	0.01
Eps15	726.62	-0.55258	1.24872e-11	Exc.N, CA1	CA1-sr-so	10056	17535	6496.0	7897.0	0.412	0.319
Slc24a4	31.1023	2.04434	1.27501e-11	Exc.N, CA1	CA1-sr-so	10056	17535	480.0	115.0	0.044	0.006
Ephx2	15.5509	-2.23196	1.3066e-11	Exc.N, CA1	CA1-sr-so	10056	17535	55.0	245.0	0.005	0.014
Gria1_flip	95.3184	1.10215	1.33807e-11	Exc.N, CA1	CA1-sr-so	10056	17535	1672.0	536.0	0.144	0.03
Nes	92.3769	-3.44739	1.4401e-11	Exc.N, CA1	CA1-sr-so	10056	17535	186.0	1678.0	0.018	0.082
Ncam1	1209.29	0.57658	1.45771e-11	Exc.N, CA1	CA1-sr-so	10056	17535	23419.0	9139.0	0.779	0.357
Atp2b4	144.865	-0.984216	1.49355e-11	Exc.N, CA1	CA1-sr-so	10056	17535	1512.0	2009.0	0.132	0.099
Myo18a	528.36	-0.55611	1.51113e-11	Exc.N, CA1	CA1-sr-so	10056	17535	5575.0	6265.0	0.394	0.276
Spock3	88.4228	-1.29918	1.57907e-11	Exc.N, CA1	CA1-sr-so	10056	17535	561.0	1044.0	0.051	0.054
Col4a1	35.6096	1.1393	1.59038e-11	Exc.N, CA1	CA1-sr-so	10056	17535	604.0	219.0	0.055	0.012
Camk4	1009.42	-0.681151	1.62194e-11	Exc.N, CA1	CA1-sr-so	10056	17535	8350.0	11276.0	0.474	0.39
Slc12a5	440.137	0.465489	1.65719e-11	Exc.N, CA1	CA1-sr-so	10056	17535	5500.0	3622.0	0.362	0.173
Anks6	21.5842	1.56914	1.83252e-11	Exc.N, CA1	CA1-sr-so	10056	17535	428.0	101.0	0.042	0.006
Lamp2	98.6982	0.740885	1.88343e-11	Exc.N, CA1	CA1-sr-so	10056	17535	1554.0	686.0	0.14	0.038
Sap130	160.141	0.570809	1.88525e-11	Exc.N, CA1	CA1-sr-so	10056	17535	2695.0	1275.0	0.221	0.066
Cenpa	11.6569	-2.38948	1.98373e-11	Exc.N, CA1	CA1-sr-so	10056	17535	52.0	193.0	0.005	0.011
Rxrb	169.361	-0.917517	2.3391e-11	Exc.N, CA1	CA1-sr-so	10056	17535	1553.0	2294.0	0.137	0.115
Cspg4	15.5767	-1.89513	2.58946e-11	Exc.N, CA1	CA1-sr-so	10056	17535	92.0	255.0	0.008	0.013
Pcdh20	206.28	1.30482	2.72842e-11	Exc.N, CA1	CA1-sr-so	10056	17535	2932.0	947.0	0.212	0.05
Npbwr1	36.8972	2.26146	2.80984e-11	Exc.N, CA1	CA1-sr-so	10056	17535	962.0	133.0	0.083	0.007
Fopnl	67.7396	-0.934716	2.81539e-11	Exc.N, CA1	CA1-sr-so	10056	17535	614.0	867.0	0.058	0.047
Dnttip1	122.866	1.02278	2.82721e-11	Exc.N, CA1	CA1-sr-so	10056	17535	2052.0	786.0	0.177	0.043
Igfbp2	83.55	-1.1295	2.94023e-11	Exc.N, CA1	CA1-sr-so	10056	17535	842.0	1134.0	0.078	0.061
Dctn1	769.245	-0.485625	2.96367e-11	Exc.N, CA1	CA1-sr-so	10056	17535	8114.0	8966.0	0.507	0.369
Cyb561	66.1404	0.887207	2.99467e-11	Exc.N, CA1	CA1-sr-so	10056	17535	1076.0	457.0	0.098	0.025
Stat5b	31.2137	-1.63029	3.06191e-11	Exc.N, CA1	CA1-sr-so	10056	17535	198.0	448.0	0.019	0.024
Dnajc5	825.489	-0.718857	3.3725e-11	Exc.N, CA1	CA1-sr-so	10056	17535	7751.0	10114.0	0.489	0.399
Kcns2	110.374	1.21352	3.49711e-11	Exc.N, CA1	CA1-sr-so	10056	17535	1683.0	603.0	0.14	0.032
Washc4	56.7071	0.910139	3.5145e-11	Exc.N, CA1	CA1-sr-so	10056	17535	1104.0	388.0	0.099	0.021
Cetn2	33.5572	-1.24439	3.53274e-11	Exc.N, CA1	CA1-sr-so	10056	17535	269.0	480.0	0.027	0.027
Lmnb2	33.4575	1.19378	3.53439e-11	Exc.N, CA1	CA1-sr-so	10056	17535	657.0	195.0	0.062	0.011
Rsbn1	95.6068	1.08957	3.53439e-11	Exc.N, CA1	CA1-sr-so	10056	17535	1816.0	616.0	0.158	0.033
Vps54	54.5782	1.03541	3.62864e-11	Exc.N, CA1	CA1-sr-so	10056	17535	1013.0	362.0	0.094	0.02
Apaf1	90.3172	0.768816	3.84405e-11	Exc.N, CA1	CA1-sr-so	10056	17535	1744.0	661.0	0.15	0.035
Foxj1	18.4088	-1.64343	3.95238e-11	Exc.N, CA1	CA1-sr-so	10056	17535	131.0	281.0	0.013	0.015
Mpp3	118.167	0.961385	4.26622e-11	Exc.N, CA1	CA1-sr-so	10056	17535	1667.0	627.0	0.139	0.034
Ramp3	28.6183	-1.51358	4.31613e-11	Exc.N, CA1	CA1-sr-so	10056	17535	196.0	376.0	0.018	0.02
Cdh4	50.8563	-1.49236	4.39516e-11	Exc.N, CA1	CA1-sr-so	10056	17535	390.0	744.0	0.036	0.039
Rorb	36.6206	-1.53018	4.81909e-11	Exc.N, CA1	CA1-sr-so	10056	17535	225.0	544.0	0.022	0.03
Ncor1	341.816	-1.19122	4.89079e-11	Exc.N, CA1	CA1-sr-so	10056	17535	2778.0	5155.0	0.222	0.228
Adgrl2	166.915	1.14449	4.90623e-11	Exc.N, CA1	CA1-sr-so	10056	17535	4987.0	984.0	0.282	0.051
Fubp1	160.619	0.573774	5.26964e-11	Exc.N, CA1	CA1-sr-so	10056	17535	2779.0	1258.0	0.232	0.068
Baiap2	277.35	1.24453	5.27602e-11	Exc.N, CA1	CA1-sr-so	10056	17535	3824.0	2239.0	0.259	0.102
Hsf2	45.8432	1.02719	5.28281e-11	Exc.N, CA1	CA1-sr-so	10056	17535	931.0	298.0	0.085	0.017
Cldn10	56.7573	-1.76171	5.4512e-11	Exc.N, CA1	CA1-sr-so	10056	17535	305.0	759.0	0.027	0.04
Smpd1	282.153	0.596313	5.63911e-11	Exc.N, CA1	CA1-sr-so	10056	17535	3934.0	2067.0	0.301	0.105
Btbd2	137.432	-0.712668	6.1805e-11	Exc.N, CA1	CA1-sr-so	10056	17535	1315.0	1703.0	0.12	0.089
Atp2a2	1705.1	0.631843	6.28401e-11	Exc.N, CA1	CA1-sr-so	10056	17535	23519.0	12347.0	0.765	0.441
Bbs9	65.736	1.18102	6.38554e-11	Exc.N, CA1	CA1-sr-so	10056	17535	1365.0	405.0	0.119	0.022
Myc	139.951	1.15595	7.05784e-11	Exc.N, CA1	CA1-sr-so	10056	17535	2854.0	886.0	0.219	0.046
Wrap53	30.8502	1.22028	7.11998e-11	Exc.N, CA1	CA1-sr-so	10056	17535	552.0	177.0	0.053	0.01
Anapc4	171.247	0.549576	7.7631e-11	Exc.N, CA1	CA1-sr-so	10056	17535	2765.0	1345.0	0.232	0.072
Xkr6	183.475	0.723147	7.86247e-11	Exc.N, CA1	CA1-sr-so	10056	17535	3215.0	1389.0	0.255	0.073
Cr1l	36.9174	1.07685	8.65867e-11	Exc.N, CA1	CA1-sr-so	10056	17535	715.0	243.0	0.067	0.014
Xpa	42.8907	1.05345	8.72283e-11	Exc.N, CA1	CA1-sr-so	10056	17535	816.0	285.0	0.077	0.016
Epb41l1	1521.51	-1.17712	8.91781e-11	Exc.N, CA1	CA1-sr-so	10056	17535	11135.0	20458.0	0.605	0.582
Bmpr1a	54.6336	-0.909699	9.36686e-11	Exc.N, CA1	CA1-sr-so	10056	17535	467.0	701.0	0.045	0.038
Xiap	115.048	-0.694551	9.53615e-11	Exc.N, CA1	CA1-sr-so	10056	17535	1160.0	1402.0	0.107	0.075
Sema5b	17.208	-2.26456	1.00078e-10	Exc.N, CA1	CA1-sr-so	10056	17535	71.0	242.0	0.007	0.013
Sorcs3	125.812	1.21002	1.00078e-10	Exc.N, CA1	CA1-sr-so	10056	17535	2211.0	738.0	0.175	0.039
Disp2	333.343	0.49774	1.00504e-10	Exc.N, CA1	CA1-sr-so	10056	17535	4483.0	2658.0	0.326	0.133
Hcrtr2	34.6993	1.88488	1.03067e-10	Exc.N, CA1	CA1-sr-so	10056	17535	943.0	132.0	0.084	0.007
Aldh2	43.3087	-1.13222	1.07508e-10	Exc.N, CA1	CA1-sr-so	10056	17535	357.0	574.0	0.035	0.032
Il6st	78.5006	-0.84596	1.14708e-10	Exc.N, CA1	CA1-sr-so	10056	17535	676.0	916.0	0.063	0.049
Adra1b	14.1772	-1.85194	1.17483e-10	Exc.N, CA1	CA1-sr-so	10056	17535	80.0	213.0	0.008	0.011
Pcnt	48.8368	-0.955931	1.19216e-10	Exc.N, CA1	CA1-sr-so	10056	17535	436.0	656.0	0.042	0.036
Ifnar1	148.841	0.593192	1.23212e-10	Exc.N, CA1	CA1-sr-so	10056	17535	2541.0	1155.0	0.214	0.061
Gdf11	43.3981	-1.46976	1.2339e-10	Exc.N, CA1	CA1-sr-so	10056	17535	290.0	649.0	0.028	0.036
Cdk9	290.355	0.940567	1.36336e-10	Exc.N, CA1	CA1-sr-so	10056	17535	4567.0	1965.0	0.329	0.101
Cdc42ep4	46.0029	-1.56738	1.36615e-10	Exc.N, CA1	CA1-sr-so	10056	17535	397.0	700.0	0.039	0.039
Sox11	523.372	-0.591276	1.4169e-10	Exc.N, CA1	CA1-sr-so	10056	17535	7605.0	6007.0	0.434	0.25
Hdac9	55.6339	1.04977	1.50412e-10	Exc.N, CA1	CA1-sr-so	10056	17535	1049.0	364.0	0.095	0.02
Mest	210.747	-0.992108	1.51005e-10	Exc.N, CA1	CA1-sr-so	10056	17535	2115.0	2547.0	0.163	0.127
H2afv	18.144	-1.53375	1.54141e-10	Exc.N, CA1	CA1-sr-so	10056	17535	111.0	275.0	0.011	0.015
Uba6	81.5158	0.900603	1.58386e-10	Exc.N, CA1	CA1-sr-so	10056	17535	1574.0	543.0	0.139	0.03
Bmp1	336.933	1.58237	1.59099e-10	Exc.N, CA1	CA1-sr-so	10056	17535	6022.0	1516.0	0.364	0.076
Arc	674.883	-1.05216	1.6189e-10	Exc.N, CA1	CA1-sr-so	10056	17535	3561.0	10353.0	0.145	0.239
Gabra5	480.719	0.658525	1.6189e-10	Exc.N, CA1	CA1-sr-so	10056	17535	7081.0	3796.0	0.457	0.178
Acsl1	58.7651	-1.07025	1.80219e-10	Exc.N, CA1	CA1-sr-so	10056	17535	450.0	719.0	0.043	0.038
Sod2	440.9	-0.622316	1.93671e-10	Exc.N, CA1	CA1-sr-so	10056	17535	4126.0	5144.0	0.314	0.242
Gjd2	13.4476	-1.76356	2.02433e-10	Exc.N, CA1	CA1-sr-so	10056	17535	90.0	195.0	0.009	0.011
Ube2g1	136.293	0.624342	2.03768e-10	Exc.N, CA1	CA1-sr-so	10056	17535	2305.0	1039.0	0.2	0.057
Crhr1	66.619	1.68992	2.07844e-10	Exc.N, CA1	CA1-sr-so	10056	17535	1450.0	332.0	0.126	0.018
Cenpf	29.7394	-2.06807	2.11742e-10	Exc.N, CA1	CA1-sr-so	10056	17535	158.0	481.0	0.016	0.024
Anapc16	147.913	-0.580269	2.12796e-10	Exc.N, CA1	CA1-sr-so	10056	17535	1482.0	1762.0	0.132	0.091
Htr1f	21.6189	1.6769	2.20514e-10	Exc.N, CA1	CA1-sr-so	10056	17535	371.0	106.0	0.035	0.006
Ripk2	14.3187	1.84937	2.22378e-10	Exc.N, CA1	CA1-sr-so	10056	17535	275.0	67.0	0.026	0.004
Kif5a	1929.06	-1.582	2.42014e-10	Exc.N, CA1	CA1-sr-so	10056	17535	9665.0	30773.0	0.549	0.593
Kif21b	1179.84	-0.434909	2.48064e-10	Exc.N, CA1	CA1-sr-so	10056	17535	14783.0	13953.0	0.678	0.46
Mkln1	164.289	0.596008	2.48366e-10	Exc.N, CA1	CA1-sr-so	10056	17535	2641.0	1279.0	0.221	0.068
Mdp1	91.091	-0.711668	2.51904e-10	Exc.N, CA1	CA1-sr-so	10056	17535	878.0	1075.0	0.081	0.058
Pnpla3	23.2612	1.41516	2.61621e-10	Exc.N, CA1	CA1-sr-so	10056	17535	425.0	133.0	0.041	0.008
Kdm7a	72.0545	1.00107	2.66404e-10	Exc.N, CA1	CA1-sr-so	10056	17535	1038.0	494.0	0.094	0.027
Hsf1	122.963	1.18031	2.73611e-10	Exc.N, CA1	CA1-sr-so	10056	17535	2245.0	812.0	0.183	0.043
Tor1a	255.241	0.931947	2.74196e-10	Exc.N, CA1	CA1-sr-so	10056	17535	4160.0	1699.0	0.315	0.087
Ptpra	351.599	0.511406	2.79949e-10	Exc.N, CA1	CA1-sr-so	10056	17535	5483.0	2814.0	0.395	0.143
Khdrbs2	54.6407	1.46371	2.83921e-10	Exc.N, CA1	CA1-sr-so	10056	17535	1429.0	271.0	0.115	0.015
Gdpd2	19.2585	-1.5101	2.91333e-10	Exc.N, CA1	CA1-sr-so	10056	17535	136.0	285.0	0.013	0.016
Vat1	84.2405	-1.21328	2.97415e-10	Exc.N, CA1	CA1-sr-so	10056	17535	879.0	1114.0	0.079	0.059
Lyn	17.5444	-1.81871	2.97815e-10	Exc.N, CA1	CA1-sr-so	10056	17535	103.0	273.0	0.01	0.015
Zdhhc18	75.6391	0.965155	3.00999e-10	Exc.N, CA1	CA1-sr-so	10056	17535	1488.0	507.0	0.134	0.028
Coro1c	415.182	-0.529415	3.0164e-10	Exc.N, CA1	CA1-sr-so	10056	17535	4790.0	4832.0	0.356	0.229
Fbxl19	884.195	-0.374734	3.09094e-10	Exc.N, CA1	CA1-sr-so	10056	17535	11059.0	10049.0	0.598	0.394
Gstp1	311.565	-0.828699	3.09094e-10	Exc.N, CA1	CA1-sr-so	10056	17535	2873.0	3894.0	0.236	0.192
Zc3h14	62.5218	0.826941	3.28638e-10	Exc.N, CA1	CA1-sr-so	10056	17535	1108.0	459.0	0.1	0.025
Sh3bp2	47.6783	0.951926	3.33156e-10	Exc.N, CA1	CA1-sr-so	10056	17535	1020.0	306.0	0.092	0.016
Mmp16	226.152	0.943234	3.36358e-10	Exc.N, CA1	CA1-sr-so	10056	17535	4038.0	1527.0	0.314	0.079
Zdhhc2	246.383	-0.993604	3.43373e-10	Exc.N, CA1	CA1-sr-so	10056	17535	2052.0	3315.0	0.169	0.163
Setd6	48.7037	1.06322	3.43482e-10	Exc.N, CA1	CA1-sr-so	10056	17535	915.0	318.0	0.084	0.017
Psen2	32.7093	1.12927	3.65805e-10	Exc.N, CA1	CA1-sr-so	10056	17535	503.0	173.0	0.048	0.01
Lpp	69.5939	0.881047	3.67928e-10	Exc.N, CA1	CA1-sr-so	10056	17535	1298.0	496.0	0.115	0.027
Emc3	309.952	0.557034	3.72911e-10	Exc.N, CA1	CA1-sr-so	10056	17535	4825.0	2418.0	0.358	0.122
Katnal2	15.8494	1.57631	4.38477e-10	Exc.N, CA1	CA1-sr-so	10056	17535	310.0	78.0	0.029	0.004
Wdr36	114.914	0.877931	4.39885e-10	Exc.N, CA1	CA1-sr-so	10056	17535	2005.0	794.0	0.174	0.043
Ccnd1	127.103	-3.21679	4.40851e-10	Exc.N, CA1	CA1-sr-so	10056	17535	672.0	2049.0	0.054	0.099
Mef2d	638.173	-0.484835	4.47227e-10	Exc.N, CA1	CA1-sr-so	10056	17535	6062.0	7663.0	0.406	0.311
Arf6	20.1659	-1.50436	4.48988e-10	Exc.N, CA1	CA1-sr-so	10056	17535	148.0	293.0	0.015	0.016
Ube2b	221.082	0.588269	4.8727e-10	Exc.N, CA1	CA1-sr-so	10056	17535	3249.0	1687.0	0.265	0.091
Cd38	43.6601	-2.03943	4.92753e-10	Exc.N, CA1	CA1-sr-so	10056	17535	185.0	583.0	0.016	0.031
Eif2a	167.423	0.580584	5.15819e-10	Exc.N, CA1	CA1-sr-so	10056	17535	2608.0	1342.0	0.217	0.072
Inpp5b	68.2123	0.92578	5.29655e-10	Exc.N, CA1	CA1-sr-so	10056	17535	1095.0	473.0	0.099	0.026
Zbtb4	63.3474	-1.12653	5.39668e-10	Exc.N, CA1	CA1-sr-so	10056	17535	420.0	939.0	0.04	0.05
Fgfr1op	27.2361	1.11213	5.57479e-10	Exc.N, CA1	CA1-sr-so	10056	17535	488.0	164.0	0.047	0.009
Neil1	21.9884	1.3609	5.57479e-10	Exc.N, CA1	CA1-sr-so	10056	17535	428.0	120.0	0.04	0.007
Myo1d	17.5186	1.993	5.62039e-10	Exc.N, CA1	CA1-sr-so	10056	17535	375.0	73.0	0.035	0.004
Tet1	143.614	-0.687662	5.6393e-10	Exc.N, CA1	CA1-sr-so	10056	17535	1568.0	1753.0	0.138	0.091
Chtop	271.863	-0.477588	5.70293e-10	Exc.N, CA1	CA1-sr-so	10056	17535	3095.0	3154.0	0.251	0.157
Gusb	9.59691	-2.19457	5.78109e-10	Exc.N, CA1	CA1-sr-so	10056	17535	46.0	152.0	0.005	0.008
Mapk3	199.802	-1.0672	6.04383e-10	Exc.N, CA1	CA1-sr-so	10056	17535	1849.0	2473.0	0.161	0.129
Ing3	71.4517	0.834851	6.0742e-10	Exc.N, CA1	CA1-sr-so	10056	17535	1239.0	510.0	0.111	0.027
Coro2b	307.862	-0.770429	6.08176e-10	Exc.N, CA1	CA1-sr-so	10056	17535	2689.0	3789.0	0.215	0.177
Elovl1	23.5141	1.19284	6.08991e-10	Exc.N, CA1	CA1-sr-so	10056	17535	448.0	138.0	0.043	0.008
Tac1	34.157	-1.28053	6.12722e-10	Exc.N, CA1	CA1-sr-so	10056	17535	263.0	444.0	0.024	0.022
Pmm2	16.4419	1.56533	6.472e-10	Exc.N, CA1	CA1-sr-so	10056	17535	332.0	85.0	0.032	0.005
Shtn1	573.791	1.31546	6.55245e-10	Exc.N, CA1	CA1-sr-so	10056	17535	11938.0	4068.0	0.596	0.179
Klf12	32.8162	-1.19938	6.62554e-10	Exc.N, CA1	CA1-sr-so	10056	17535	245.0	442.0	0.024	0.025
Sra1	26.1675	-1.30634	6.75752e-10	Exc.N, CA1	CA1-sr-so	10056	17535	211.0	387.0	0.021	0.022
Csk	53.7251	-0.967098	6.98538e-10	Exc.N, CA1	CA1-sr-so	10056	17535	605.0	698.0	0.057	0.039
Snap91	207.293	0.777676	7.03342e-10	Exc.N, CA1	CA1-sr-so	10056	17535	3046.0	1428.0	0.247	0.078
Gsk3b	354.135	-0.585422	7.1946e-10	Exc.N, CA1	CA1-sr-so	10056	17535	3634.0	4135.0	0.29	0.204
Htr4	26.9331	1.50848	8.03382e-10	Exc.N, CA1	CA1-sr-so	10056	17535	419.0	123.0	0.037	0.007
Sgta	182.096	-0.587616	8.44413e-10	Exc.N, CA1	CA1-sr-so	10056	17535	1975.0	2271.0	0.171	0.117
Gyg	61.0185	-0.859543	8.52915e-10	Exc.N, CA1	CA1-sr-so	10056	17535	592.0	785.0	0.056	0.042
Relb	36.5152	1.14653	8.96543e-10	Exc.N, CA1	CA1-sr-so	10056	17535	616.0	238.0	0.058	0.013
Eps15l1	46.7408	1.18861	9.10853e-10	Exc.N, CA1	CA1-sr-so	10056	17535	948.0	290.0	0.088	0.016
Kif5b	617.538	-0.717716	9.61624e-10	Exc.N, CA1	CA1-sr-so	10056	17535	6386.0	7600.0	0.435	0.32
Gphn	233.402	0.513191	9.86977e-10	Exc.N, CA1	CA1-sr-so	10056	17535	3643.0	1875.0	0.282	0.097
Skp1a	166.693	-0.765114	1.00637e-09	Exc.N, CA1	CA1-sr-so	10056	17535	1621.0	2110.0	0.144	0.111
Cops8	222.524	-0.478219	1.05173e-09	Exc.N, CA1	CA1-sr-so	10056	17535	2491.0	2621.0	0.21	0.13
Lypd6	22.9997	-1.31925	1.08888e-09	Exc.N, CA1	CA1-sr-so	10056	17535	216.0	314.0	0.021	0.017
Tmem35a	124.313	0.666768	1.106e-09	Exc.N, CA1	CA1-sr-so	10056	17535	2508.0	911.0	0.207	0.048
Map9	372.376	0.924639	1.12349e-09	Exc.N, CA1	CA1-sr-so	10056	17535	6329.0	2594.0	0.437	0.131
Pcsk1	29.4586	1.628	1.12986e-09	Exc.N, CA1	CA1-sr-so	10056	17535	484.0	112.0	0.044	0.006
Zswim5	82.1913	0.844641	1.13581e-09	Exc.N, CA1	CA1-sr-so	10056	17535	1520.0	590.0	0.134	0.031
Abca7	33.4374	1.0796	1.13783e-09	Exc.N, CA1	CA1-sr-so	10056	17535	517.0	197.0	0.048	0.011
Arrdc3	110.196	0.813945	1.14232e-09	Exc.N, CA1	CA1-sr-so	10056	17535	1945.0	802.0	0.167	0.044
Lama2	14.5569	-1.99583	1.15534e-09	Exc.N, CA1	CA1-sr-so	10056	17535	67.0	217.0	0.006	0.012
Top2b	448.216	0.552727	1.24705e-09	Exc.N, CA1	CA1-sr-so	10056	17535	7820.0	3596.0	0.496	0.178
Pld1	13.3941	-2.21995	1.25169e-09	Exc.N, CA1	CA1-sr-so	10056	17535	74.0	210.0	0.007	0.011
Kctd15	86.3422	-0.82983	1.33946e-09	Exc.N, CA1	CA1-sr-so	10056	17535	910.0	1142.0	0.082	0.061
Creld1	98.8897	0.792725	1.38039e-09	Exc.N, CA1	CA1-sr-so	10056	17535	1424.0	660.0	0.129	0.036
Epb41l2	36.6969	-1.47408	1.38163e-09	Exc.N, CA1	CA1-sr-so	10056	17535	240.0	554.0	0.023	0.03
Plod1	29.9309	-1.26337	1.39126e-09	Exc.N, CA1	CA1-sr-so	10056	17535	220.0	397.0	0.021	0.022
Bcl2l11	29.0625	-1.49917	1.45311e-09	Exc.N, CA1	CA1-sr-so	10056	17535	261.0	383.0	0.024	0.021
Mapkapk2	63.4952	-0.807689	1.4794e-09	Exc.N, CA1	CA1-sr-so	10056	17535	664.0	796.0	0.062	0.043
Gtf2a1	236.882	0.432424	1.57297e-09	Exc.N, CA1	CA1-sr-so	10056	17535	3843.0	1959.0	0.299	0.101
Prep	257.291	0.817012	1.57432e-09	Exc.N, CA1	CA1-sr-so	10056	17535	4574.0	1856.0	0.339	0.094
Stub1	246.877	-0.573332	1.57811e-09	Exc.N, CA1	CA1-sr-so	10056	17535	2507.0	2873.0	0.21	0.147
Sgpl1	52.0338	0.845087	1.69457e-09	Exc.N, CA1	CA1-sr-so	10056	17535	983.0	358.0	0.092	0.02
Slc25a28	68.452	1.09697	1.71658e-09	Exc.N, CA1	CA1-sr-so	10056	17535	1224.0	438.0	0.111	0.023
Ccnd2	296.201	-3.03625	1.79772e-09	Exc.N, CA1	CA1-sr-so	10056	17535	778.0	4823.0	0.065	0.205
Plekha5	90.8057	1.13313	1.89663e-09	Exc.N, CA1	CA1-sr-so	10056	17535	1665.0	659.0	0.143	0.036
Chd1	75.6525	0.848352	2.00341e-09	Exc.N, CA1	CA1-sr-so	10056	17535	1413.0	536.0	0.126	0.03
Aip	61.3765	-0.770503	2.15631e-09	Exc.N, CA1	CA1-sr-so	10056	17535	565.0	783.0	0.054	0.043
Dner	1527.3	0.89621	2.32831e-09	Exc.N, CA1	CA1-sr-so	10056	17535	28815.0	9383.0	0.811	0.34
Sass6	27.8098	1.0439	2.45311e-09	Exc.N, CA1	CA1-sr-so	10056	17535	548.0	180.0	0.051	0.01
Actn1	130.602	1.00101	2.4794e-09	Exc.N, CA1	CA1-sr-so	10056	17535	1996.0	845.0	0.166	0.046
Bmi1	226.489	0.43777	2.50203e-09	Exc.N, CA1	CA1-sr-so	10056	17535	3754.0	1907.0	0.293	0.098
Slc26a4	21.7472	2.13487	2.56399e-09	Exc.N, CA1	CA1-sr-so	10056	17535	369.0	89.0	0.034	0.005
Tepsin	53.4769	0.887251	2.62354e-09	Exc.N, CA1	CA1-sr-so	10056	17535	937.0	378.0	0.087	0.021
G3bp1	142.905	-0.512506	2.62875e-09	Exc.N, CA1	CA1-sr-so	10056	17535	1738.0	1670.0	0.152	0.088
Rbbp4	741.741	0.642238	2.63431e-09	Exc.N, CA1	CA1-sr-so	10056	17535	12350.0	5666.0	0.647	0.256
Srsf2	185.631	0.578874	3.02856e-09	Exc.N, CA1	CA1-sr-so	10056	17535	3158.0	1463.0	0.253	0.078
Nr2c2	221.831	-0.479602	3.1366e-09	Exc.N, CA1	CA1-sr-so	10056	17535	2533.0	2569.0	0.216	0.134
Hsd17b7	32.054	1.0107	3.16923e-09	Exc.N, CA1	CA1-sr-so	10056	17535	548.0	202.0	0.051	0.011
Gm2a	382.239	-0.77321	3.21517e-09	Exc.N, CA1	CA1-sr-so	10056	17535	3500.0	4437.0	0.274	0.205
Ppfibp1	35.9146	-1.58199	3.21812e-09	Exc.N, CA1	CA1-sr-so	10056	17535	232.0	526.0	0.022	0.028
Irf9	34.6332	1.01632	3.31394e-09	Exc.N, CA1	CA1-sr-so	10056	17535	659.0	235.0	0.061	0.013
Trpc5	226.441	0.59051	3.42598e-09	Exc.N, CA1	CA1-sr-so	10056	17535	3560.0	1858.0	0.276	0.094
Hibadh	75.5271	-1.23184	3.44486e-09	Exc.N, CA1	CA1-sr-so	10056	17535	573.0	1050.0	0.054	0.056
Hps4	44.3879	0.834371	3.61275e-09	Exc.N, CA1	CA1-sr-so	10056	17535	763.0	321.0	0.071	0.018
Ndst2	52.368	0.965889	3.74322e-09	Exc.N, CA1	CA1-sr-so	10056	17535	913.0	337.0	0.082	0.018
Xpo1	173.691	0.550273	3.76864e-09	Exc.N, CA1	CA1-sr-so	10056	17535	3050.0	1368.0	0.246	0.072
Ppp1cc	420.07	0.66393	3.83972e-09	Exc.N, CA1	CA1-sr-so	10056	17535	6334.0	3063.0	0.435	0.156
Gart	37.1289	-1.06029	3.93456e-09	Exc.N, CA1	CA1-sr-so	10056	17535	313.0	496.0	0.03	0.027
Rnh1	71.0459	-0.83824	4.05711e-09	Exc.N, CA1	CA1-sr-so	10056	17535	656.0	886.0	0.061	0.047
Parp1	181.627	0.525959	4.09407e-09	Exc.N, CA1	CA1-sr-so	10056	17535	2704.0	1476.0	0.217	0.077
Cep152	14.7163	2.29633	4.44639e-09	Exc.N, CA1	CA1-sr-so	10056	17535	349.0	52.0	0.034	0.003
Fam104a	18.1114	-1.23701	4.46982e-09	Exc.N, CA1	CA1-sr-so	10056	17535	150.0	257.0	0.015	0.014
Dync1li1	253.647	0.612682	4.54959e-09	Exc.N, CA1	CA1-sr-so	10056	17535	4073.0	2000.0	0.31	0.102
Supt20	66.7332	0.857133	4.93389e-09	Exc.N, CA1	CA1-sr-so	10056	17535	1256.0	481.0	0.114	0.027
Grk2	987.323	-0.890364	4.98068e-09	Exc.N, CA1	CA1-sr-so	10056	17535	8234.0	13466.0	0.51	0.452
Cib2	112.38	-0.775326	5.45153e-09	Exc.N, CA1	CA1-sr-so	10056	17535	1314.0	1397.0	0.117	0.071
Smarca1	100.459	0.765809	5.45153e-09	Exc.N, CA1	CA1-sr-so	10056	17535	1782.0	776.0	0.157	0.042
Adar	224.22	0.57566	5.54754e-09	Exc.N, CA1	CA1-sr-so	10056	17535	3565.0	1710.0	0.28	0.088
Hdac4	248.789	-0.771648	5.88758e-09	Exc.N, CA1	CA1-sr-so	10056	17535	2172.0	3143.0	0.182	0.148
Prokr2	36.348	1.34711	5.88811e-09	Exc.N, CA1	CA1-sr-so	10056	17535	829.0	196.0	0.074	0.011
Ccnd3	73.1546	-0.848084	5.94662e-09	Exc.N, CA1	CA1-sr-so	10056	17535	696.0	934.0	0.065	0.05
Hexa	106.534	0.628545	5.96124e-09	Exc.N, CA1	CA1-sr-so	10056	17535	1612.0	813.0	0.143	0.044
Ank	527.799	-0.697288	6.08515e-09	Exc.N, CA1	CA1-sr-so	10056	17535	4842.0	6272.0	0.354	0.274
Fam20a	14.7634	-2.04523	6.11499e-09	Exc.N, CA1	CA1-sr-so	10056	17535	65.0	213.0	0.006	0.011
Nfyc	29.8786	-1.00315	6.11499e-09	Exc.N, CA1	CA1-sr-so	10056	17535	270.0	403.0	0.026	0.022
Emc1	486.2	0.699236	6.11723e-09	Exc.N, CA1	CA1-sr-so	10056	17535	7759.0	3633.0	0.498	0.173
Oprm1	11.6665	-1.77704	6.72706e-09	Exc.N, CA1	CA1-sr-so	10056	17535	71.0	174.0	0.007	0.01
Cpne4	316.523	-1.32819	6.72987e-09	Exc.N, CA1	CA1-sr-so	10056	17535	1983.0	2777.0	0.123	0.116
Nrxn1_SS4	50.5101	-1.80673	6.84311e-09	Exc.N, CA1	CA1-sr-so	10056	17535	344.0	770.0	0.033	0.042
Fmr1	213.94	0.539044	7.05609e-09	Exc.N, CA1	CA1-sr-so	10056	17535	3482.0	1738.0	0.279	0.09
Vcp	98.1271	-0.974891	7.1889e-09	Exc.N, CA1	CA1-sr-so	10056	17535	936.0	1341.0	0.088	0.072
Cdk5	136.85	-0.705213	7.35429e-09	Exc.N, CA1	CA1-sr-so	10056	17535	1308.0	1705.0	0.119	0.09
Abca1	38.4732	-1.58391	7.49547e-09	Exc.N, CA1	CA1-sr-so	10056	17535	239.0	578.0	0.023	0.031
Stip1	77.9214	-0.70344	7.53115e-09	Exc.N, CA1	CA1-sr-so	10056	17535	840.0	1001.0	0.078	0.054
Mms19	117.456	0.728638	7.55148e-09	Exc.N, CA1	CA1-sr-so	10056	17535	2011.0	864.0	0.173	0.046
Lamb1	68.3753	0.877762	7.72376e-09	Exc.N, CA1	CA1-sr-so	10056	17535	1293.0	447.0	0.116	0.025
Tpcn1	260.508	0.514114	7.72376e-09	Exc.N, CA1	CA1-sr-so	10056	17535	4036.0	2083.0	0.306	0.106
Tnfaip3	22.2835	1.2041	8.76205e-09	Exc.N, CA1	CA1-sr-so	10056	17535	424.0	144.0	0.04	0.008
Ece1	70.2515	0.765505	9.0077e-09	Exc.N, CA1	CA1-sr-so	10056	17535	1139.0	503.0	0.103	0.027
Atr	20.6085	1.51633	9.14226e-09	Exc.N, CA1	CA1-sr-so	10056	17535	451.0	105.0	0.043	0.006
Fabp3	353.404	-0.893442	9.27256e-09	Exc.N, CA1	CA1-sr-so	10056	17535	2806.0	4156.0	0.223	0.199
Pkia	361.481	-0.798819	9.51848e-09	Exc.N, CA1	CA1-sr-so	10056	17535	3595.0	4844.0	0.283	0.225
Myo7a	108.898	-0.576117	9.63591e-09	Exc.N, CA1	CA1-sr-so	10056	17535	1310.0	1290.0	0.117	0.067
Pdgfa	80.1729	-0.838878	9.75402e-09	Exc.N, CA1	CA1-sr-so	10056	17535	671.0	1069.0	0.064	0.058
Slc9a1	102.265	0.693908	9.87273e-09	Exc.N, CA1	CA1-sr-so	10056	17535	1515.0	738.0	0.134	0.04
Setdb1	126.357	0.687121	9.9082e-09	Exc.N, CA1	CA1-sr-so	10056	17535	2173.0	948.0	0.186	0.051
Pdcd4	229.84	0.698204	1.00598e-08	Exc.N, CA1	CA1-sr-so	10056	17535	3337.0	1667.0	0.257	0.087
Ngf	16.9498	-2.22496	1.03012e-08	Exc.N, CA1	CA1-sr-so	10056	17535	68.0	209.0	0.006	0.011
Hey1	94.5761	-1.35084	1.05385e-08	Exc.N, CA1	CA1-sr-so	10056	17535	639.0	1207.0	0.058	0.063
Srd5a3	39.2647	0.875556	1.12276e-08	Exc.N, CA1	CA1-sr-so	10056	17535	634.0	267.0	0.06	0.015
Kcnma1	522.925	0.47698	1.1789e-08	Exc.N, CA1	CA1-sr-so	10056	17535	7131.0	4212.0	0.457	0.204
Fgf2	15.4518	-2.22147	1.18559e-08	Exc.N, CA1	CA1-sr-so	10056	17535	61.0	207.0	0.006	0.011
Gpm6a	1703.8	0.448981	1.24369e-08	Exc.N, CA1	CA1-sr-so	10056	17535	21815.0	13088.0	0.779	0.482
Zfp148	262.615	0.52105	1.33945e-08	Exc.N, CA1	CA1-sr-so	10056	17535	4199.0	2186.0	0.329	0.113
Kdm6a	38.7628	0.965753	1.3448e-08	Exc.N, CA1	CA1-sr-so	10056	17535	757.0	256.0	0.07	0.014
Tor2a	58.4737	0.946551	1.41433e-08	Exc.N, CA1	CA1-sr-so	10056	17535	1023.0	394.0	0.093	0.022
Ldah	156.358	0.509024	1.4343e-08	Exc.N, CA1	CA1-sr-so	10056	17535	2525.0	1294.0	0.209	0.068
Invs	24.1277	1.36293	1.50971e-08	Exc.N, CA1	CA1-sr-so	10056	17535	469.0	135.0	0.044	0.008
Pgpep1	22.2293	-1.45492	1.612e-08	Exc.N, CA1	CA1-sr-so	10056	17535	164.0	326.0	0.016	0.018
Elp2	126.745	0.550458	1.61801e-08	Exc.N, CA1	CA1-sr-so	10056	17535	2081.0	1010.0	0.181	0.054
Top2a	24.9107	-2.17659	1.69649e-08	Exc.N, CA1	CA1-sr-so	10056	17535	123.0	416.0	0.012	0.021
E2f1	18.6653	-1.29133	1.71246e-08	Exc.N, CA1	CA1-sr-so	10056	17535	137.0	258.0	0.013	0.014
Aif1l	11.2652	-2.09256	1.78275e-08	Exc.N, CA1	CA1-sr-so	10056	17535	81.0	180.0	0.008	0.01
Rtn3	2079.17	0.563282	1.80812e-08	Exc.N, CA1	CA1-sr-so	10056	17535	29555.0	15616.0	0.872	0.534
Arf2	152.609	-0.496064	1.83871e-08	Exc.N, CA1	CA1-sr-so	10056	17535	1842.0	1803.0	0.159	0.093
Slc30a3	112.689	0.898739	1.87776e-08	Exc.N, CA1	CA1-sr-so	10056	17535	1257.0	714.0	0.091	0.037
Mknk1	53.1877	0.758696	1.90622e-08	Exc.N, CA1	CA1-sr-so	10056	17535	785.0	391.0	0.074	0.021
Atxn1	173.937	-1.15746	1.96892e-08	Exc.N, CA1	CA1-sr-so	10056	17535	1160.0	2679.0	0.104	0.128
Hsph1	463.228	0.678601	2.01172e-08	Exc.N, CA1	CA1-sr-so	10056	17535	6842.0	3448.0	0.445	0.17
Brcc3	30.5786	1.05283	2.02958e-08	Exc.N, CA1	CA1-sr-so	10056	17535	554.0	188.0	0.053	0.011
Etv6	25.7592	-1.08705	2.05353e-08	Exc.N, CA1	CA1-sr-so	10056	17535	218.0	364.0	0.021	0.02
Grid2	29.8613	-0.982777	2.15449e-08	Exc.N, CA1	CA1-sr-so	10056	17535	267.0	386.0	0.025	0.021
Selenoh	23.1976	-1.09682	2.24525e-08	Exc.N, CA1	CA1-sr-so	10056	17535	229.0	313.0	0.022	0.018
Sos1	154.863	0.667266	2.28807e-08	Exc.N, CA1	CA1-sr-so	10056	17535	2606.0	1169.0	0.216	0.062
Abraxas2	85.9142	0.751607	2.34725e-08	Exc.N, CA1	CA1-sr-so	10056	17535	1368.0	606.0	0.122	0.033
Hmga1b	11.6916	-1.90638	2.38041e-08	Exc.N, CA1	CA1-sr-so	10056	17535	67.0	172.0	0.007	0.01
Usp25	71.0477	0.807309	2.3968e-08	Exc.N, CA1	CA1-sr-so	10056	17535	1116.0	524.0	0.101	0.029
Igsf21	184.025	-0.525543	2.51359e-08	Exc.N, CA1	CA1-sr-so	10056	17535	1831.0	2038.0	0.149	0.102
Ccser2	170.209	-0.621761	2.75121e-08	Exc.N, CA1	CA1-sr-so	10056	17535	1845.0	2068.0	0.163	0.107
Egr3	385.403	0.772476	2.8439e-08	Exc.N, CA1	CA1-sr-so	10056	17535	5132.0	3590.0	0.322	0.154
Per2	45.8361	1.17518	2.84882e-08	Exc.N, CA1	CA1-sr-so	10056	17535	748.0	278.0	0.068	0.016
Pcdh8	909.596	0.811725	2.88899e-08	Exc.N, CA1	CA1-sr-so	10056	17535	19691.0	5823.0	0.701	0.227
Ntrk2	760.36	-0.419638	2.91749e-08	Exc.N, CA1	CA1-sr-so	10056	17535	7751.0	8870.0	0.47	0.348
Nck1	36.3194	1.0012	2.96264e-08	Exc.N, CA1	CA1-sr-so	10056	17535	665.0	233.0	0.064	0.013
Unc93b1	12.7193	-1.60793	2.96778e-08	Exc.N, CA1	CA1-sr-so	10056	17535	70.0	188.0	0.007	0.01
Ehmt2	949.538	-0.535865	3.08316e-08	Exc.N, CA1	CA1-sr-so	10056	17535	10632.0	11271.0	0.599	0.43
Wtip	62.5041	0.961911	3.08768e-08	Exc.N, CA1	CA1-sr-so	10056	17535	1186.0	438.0	0.105	0.024
Mtx1	32.5548	-1.36584	3.15821e-08	Exc.N, CA1	CA1-sr-so	10056	17535	237.0	491.0	0.023	0.027
Frrs1l	906.987	0.635013	3.23005e-08	Exc.N, CA1	CA1-sr-so	10056	17535	12149.0	6471.0	0.58	0.278
Nts	101.874	1.41169	3.35034e-08	Exc.N, CA1	CA1-sr-so	10056	17535	3295.0	453.0	0.146	0.023
Mcu	176.614	0.512097	3.36058e-08	Exc.N, CA1	CA1-sr-so	10056	17535	2521.0	1332.0	0.207	0.07
Kit	137.758	1.25902	3.53135e-08	Exc.N, CA1	CA1-sr-so	10056	17535	3016.0	639.0	0.229	0.034
Tll1	15.4603	-1.35103	3.61554e-08	Exc.N, CA1	CA1-sr-so	10056	17535	98.0	188.0	0.009	0.01
Erc2	394.66	0.519396	3.66736e-08	Exc.N, CA1	CA1-sr-so	10056	17535	5852.0	3134.0	0.387	0.155
Efnb2	115.41	0.663641	3.76309e-08	Exc.N, CA1	CA1-sr-so	10056	17535	2277.0	913.0	0.189	0.048
Cdipt	399.047	0.538719	3.77006e-08	Exc.N, CA1	CA1-sr-so	10056	17535	5392.0	2900.0	0.374	0.144
Thumpd1	148.672	0.738876	3.94862e-08	Exc.N, CA1	CA1-sr-so	10056	17535	2576.0	1105.0	0.215	0.058
Cacna1g	112.168	1.40876	4.15011e-08	Exc.N, CA1	CA1-sr-so	10056	17535	2646.0	597.0	0.209	0.033
Cd83	28.7378	1.11025	4.3455e-08	Exc.N, CA1	CA1-sr-so	10056	17535	494.0	189.0	0.047	0.01
Hrh3	38.6829	-1.35768	4.70197e-08	Exc.N, CA1	CA1-sr-so	10056	17535	236.0	492.0	0.021	0.026
Cmtm6	109.876	-0.685875	4.95948e-08	Exc.N, CA1	CA1-sr-so	10056	17535	1111.0	1320.0	0.101	0.068
Cntn6	121.291	1.44065	4.98752e-08	Exc.N, CA1	CA1-sr-so	10056	17535	2869.0	533.0	0.209	0.029
Strn3	237.846	0.651432	5.10921e-08	Exc.N, CA1	CA1-sr-so	10056	17535	3764.0	1924.0	0.294	0.1
Atm	22.9359	1.06758	5.17087e-08	Exc.N, CA1	CA1-sr-so	10056	17535	451.0	136.0	0.043	0.007
Ppp4r3a	54.1618	0.831556	5.30543e-08	Exc.N, CA1	CA1-sr-so	10056	17535	1004.0	406.0	0.091	0.023
Xrcc4	50.5163	0.887728	5.30543e-08	Exc.N, CA1	CA1-sr-so	10056	17535	886.0	360.0	0.082	0.02
Nrep	974.163	-0.405904	5.4757e-08	Exc.N, CA1	CA1-sr-so	10056	17535	13792.0	11552.0	0.62	0.377
Cln3	16.5543	1.30662	5.56174e-08	Exc.N, CA1	CA1-sr-so	10056	17535	349.0	98.0	0.033	0.006
Sdcbp	164.814	-0.687589	5.82545e-08	Exc.N, CA1	CA1-sr-so	10056	17535	1468.0	1962.0	0.13	0.102
Nbr1	235.785	-0.439742	5.88753e-08	Exc.N, CA1	CA1-sr-so	10056	17535	2518.0	2627.0	0.21	0.134
Mtch1	1289.68	-0.644736	5.91521e-08	Exc.N, CA1	CA1-sr-so	10056	17535	12065.0	15359.0	0.617	0.532
Gsdme	40.3334	0.93757	6.11293e-08	Exc.N, CA1	CA1-sr-so	10056	17535	782.0	271.0	0.071	0.014
Kat6a	81.6371	-0.548571	6.33796e-08	Exc.N, CA1	CA1-sr-so	10056	17535	948.0	991.0	0.088	0.053
Ercc1	45.6673	0.780113	6.52702e-08	Exc.N, CA1	CA1-sr-so	10056	17535	802.0	344.0	0.076	0.02
Nlgn1_A1	10.6105	1.82842	6.64127e-08	Exc.N, CA1	CA1-sr-so	10056	17535	182.0	38.0	0.018	0.002
C1qtnf12	57.3677	0.894197	6.87802e-08	Exc.N, CA1	CA1-sr-so	10056	17535	904.0	437.0	0.083	0.023
Emc2	67.3288	-0.795946	6.90872e-08	Exc.N, CA1	CA1-sr-so	10056	17535	623.0	859.0	0.06	0.047
Mark3	290.945	0.588523	7.01381e-08	Exc.N, CA1	CA1-sr-so	10056	17535	4599.0	2306.0	0.339	0.118
Cdc37	288.165	-0.510528	7.05829e-08	Exc.N, CA1	CA1-sr-so	10056	17535	3042.0	3310.0	0.242	0.163
Kcnj9	26.8741	1.15384	7.18426e-08	Exc.N, CA1	CA1-sr-so	10056	17535	408.0	176.0	0.038	0.01
Itsn1	456.71	-0.634667	7.28419e-08	Exc.N, CA1	CA1-sr-so	10056	17535	4970.0	5335.0	0.341	0.241
P4hb	329.357	0.394153	7.34242e-08	Exc.N, CA1	CA1-sr-so	10056	17535	5340.0	2767.0	0.38	0.139
Camk1d	363.724	-0.451488	7.42074e-08	Exc.N, CA1	CA1-sr-so	10056	17535	3668.0	4147.0	0.281	0.193
Dvl3	212.017	-0.449463	7.43356e-08	Exc.N, CA1	CA1-sr-so	10056	17535	2366.0	2458.0	0.203	0.125
Minar2	142.167	0.63046	7.53768e-08	Exc.N, CA1	CA1-sr-so	10056	17535	2491.0	1103.0	0.209	0.059
Zkscan1	187.712	0.477884	7.86093e-08	Exc.N, CA1	CA1-sr-so	10056	17535	2999.0	1510.0	0.248	0.078
Cfap36	226.531	-0.513259	7.89267e-08	Exc.N, CA1	CA1-sr-so	10056	17535	2344.0	2581.0	0.198	0.131
Il17ra	14.7108	1.46215	8.18982e-08	Exc.N, CA1	CA1-sr-so	10056	17535	299.0	84.0	0.029	0.005
Dcaf1	55.5263	0.849593	8.28411e-08	Exc.N, CA1	CA1-sr-so	10056	17535	1041.0	404.0	0.096	0.022
Sp3	155.693	0.510095	8.29211e-08	Exc.N, CA1	CA1-sr-so	10056	17535	2439.0	1253.0	0.207	0.067
Srf	123.753	-1.14818	8.81799e-08	Exc.N, CA1	CA1-sr-so	10056	17535	808.0	2080.0	0.075	0.1
Gtf2b	47.5349	1.09595	9.1776e-08	Exc.N, CA1	CA1-sr-so	10056	17535	765.0	289.0	0.072	0.016
Gas1	11.0541	-1.74045	9.29979e-08	Exc.N, CA1	CA1-sr-so	10056	17535	65.0	171.0	0.006	0.01
Clta_ex5	36.4004	-1.02325	9.31798e-08	Exc.N, CA1	CA1-sr-so	10056	17535	403.0	482.0	0.039	0.027
Bdh1	330.135	-0.41836	9.32564e-08	Exc.N, CA1	CA1-sr-so	10056	17535	3825.0	3782.0	0.299	0.179
Sfrp1	23.1699	-2.18024	9.6288e-08	Exc.N, CA1	CA1-sr-so	10056	17535	220.0	354.0	0.018	0.019
Gtf2h1	47.3376	0.732552	9.99557e-08	Exc.N, CA1	CA1-sr-so	10056	17535	808.0	365.0	0.077	0.021
Micu1	139.255	-0.543665	1.00266e-07	Exc.N, CA1	CA1-sr-so	10056	17535	1420.0	1586.0	0.127	0.084
Dicer1	115.62	0.664347	1.0333e-07	Exc.N, CA1	CA1-sr-so	10056	17535	1903.0	876.0	0.167	0.047
Prpf19	431.967	0.608597	1.0333e-07	Exc.N, CA1	CA1-sr-so	10056	17535	6827.0	3294.0	0.462	0.165
Kiss1r	15.1746	-1.79083	1.0334e-07	Exc.N, CA1	CA1-sr-so	10056	17535	81.0	236.0	0.008	0.013
Eed	34.9084	0.849081	1.08434e-07	Exc.N, CA1	CA1-sr-so	10056	17535	642.0	242.0	0.06	0.013
Nagk	97.4719	-0.645715	1.14755e-07	Exc.N, CA1	CA1-sr-so	10056	17535	1072.0	1196.0	0.1	0.065
Itpkb	69.7219	-0.910636	1.1843e-07	Exc.N, CA1	CA1-sr-so	10056	17535	633.0	970.0	0.058	0.051
Fam20c	261.035	0.737371	1.18673e-07	Exc.N, CA1	CA1-sr-so	10056	17535	5185.0	1778.0	0.367	0.09
Eif3i	281.114	-0.587625	1.19856e-07	Exc.N, CA1	CA1-sr-so	10056	17535	2937.0	3275.0	0.241	0.163
Copg1	107.764	-0.519594	1.20996e-07	Exc.N, CA1	CA1-sr-so	10056	17535	1192.0	1321.0	0.109	0.071
Ldlr	27.2803	1.0652	1.2255e-07	Exc.N, CA1	CA1-sr-so	10056	17535	495.0	168.0	0.047	0.009
Sort1	698.313	0.592142	1.27652e-07	Exc.N, CA1	CA1-sr-so	10056	17535	8669.0	5733.0	0.497	0.239
Ccdc130	22.3118	1.23027	1.28836e-07	Exc.N, CA1	CA1-sr-so	10056	17535	387.0	124.0	0.036	0.007
Mettl3	38.669	0.935197	1.30296e-07	Exc.N, CA1	CA1-sr-so	10056	17535	654.0	254.0	0.062	0.014
Itgb8	71.4393	-1.14436	1.39081e-07	Exc.N, CA1	CA1-sr-so	10056	17535	708.0	962.0	0.065	0.052
Prom1	23.2332	-1.56831	1.39081e-07	Exc.N, CA1	CA1-sr-so	10056	17535	159.0	352.0	0.015	0.019
Nfkb1	45.2044	0.844369	1.60651e-07	Exc.N, CA1	CA1-sr-so	10056	17535	715.0	315.0	0.067	0.017
Trim24	128.919	0.502203	1.69208e-07	Exc.N, CA1	CA1-sr-so	10056	17535	2173.0	1054.0	0.189	0.056
Whrn	42.5878	-1.46054	1.75159e-07	Exc.N, CA1	CA1-sr-so	10056	17535	319.0	517.0	0.029	0.027
Apba3	75.5275	-0.628467	1.75529e-07	Exc.N, CA1	CA1-sr-so	10056	17535	767.0	887.0	0.071	0.047
Eloc	151.029	-0.530097	1.79732e-07	Exc.N, CA1	CA1-sr-so	10056	17535	1695.0	1801.0	0.151	0.096
Tnxb	26.2715	1.01453	1.84021e-07	Exc.N, CA1	CA1-sr-so	10056	17535	467.0	195.0	0.044	0.01
Spast	615.112	0.368967	1.87203e-07	Exc.N, CA1	CA1-sr-so	10056	17535	10262.0	5173.0	0.573	0.235
Prmt5	176.945	-0.453934	1.88674e-07	Exc.N, CA1	CA1-sr-so	10056	17535	1989.0	2009.0	0.173	0.104
Iqgap1	31.8954	1.13831	1.90488e-07	Exc.N, CA1	CA1-sr-so	10056	17535	655.0	210.0	0.061	0.012
Elac2	89.9315	-0.70657	1.9085e-07	Exc.N, CA1	CA1-sr-so	10056	17535	833.0	1039.0	0.078	0.057
Cdh13	35.2823	-1.3247	1.95753e-07	Exc.N, CA1	CA1-sr-so	10056	17535	307.0	449.0	0.028	0.024
Grb10	50.1586	-0.858001	2.02984e-07	Exc.N, CA1	CA1-sr-so	10056	17535	462.0	577.0	0.043	0.031
Vps25	108.341	-0.614814	2.12804e-07	Exc.N, CA1	CA1-sr-so	10056	17535	1110.0	1263.0	0.102	0.068
Zfp281	61.3098	0.748698	2.16584e-07	Exc.N, CA1	CA1-sr-so	10056	17535	1027.0	466.0	0.095	0.026
Akap9	277.156	1.0945	2.20379e-07	Exc.N, CA1	CA1-sr-so	10056	17535	5277.0	1983.0	0.364	0.095
Slc6a9	11.441	-1.46525	2.2256e-07	Exc.N, CA1	CA1-sr-so	10056	17535	79.0	170.0	0.008	0.009
Wdr34	119.295	-0.515067	2.36576e-07	Exc.N, CA1	CA1-sr-so	10056	17535	1361.0	1397.0	0.122	0.074
Chrm4	21.0405	1.251	2.39438e-07	Exc.N, CA1	CA1-sr-so	10056	17535	354.0	130.0	0.034	0.007
Doc2a	85.0891	-0.685591	2.39561e-07	Exc.N, CA1	CA1-sr-so	10056	17535	1000.0	1055.0	0.09	0.056
Uhrf2	52.5867	0.725139	2.42022e-07	Exc.N, CA1	CA1-sr-so	10056	17535	897.0	392.0	0.084	0.021
Yes1	38.7042	-1.41597	2.42976e-07	Exc.N, CA1	CA1-sr-so	10056	17535	337.0	536.0	0.033	0.03
Alk	12.1295	-1.43525	2.49391e-07	Exc.N, CA1	CA1-sr-so	10056	17535	100.0	164.0	0.009	0.009
Anapc11	112.644	-0.669262	2.49391e-07	Exc.N, CA1	CA1-sr-so	10056	17535	1102.0	1335.0	0.103	0.073
Zfp219	39.8114	-1.09236	2.49642e-07	Exc.N, CA1	CA1-sr-so	10056	17535	337.0	537.0	0.033	0.03
Vstm5	56.0277	0.816848	2.56913e-07	Exc.N, CA1	CA1-sr-so	10056	17535	1071.0	406.0	0.097	0.022
Atg13	314.43	0.380292	2.63432e-07	Exc.N, CA1	CA1-sr-so	10056	17535	4050.0	2649.0	0.306	0.129
Adcy8	53.7501	1.39907	2.69594e-07	Exc.N, CA1	CA1-sr-so	10056	17535	884.0	256.0	0.077	0.014
Cbfb	60.008	-0.818748	2.71369e-07	Exc.N, CA1	CA1-sr-so	10056	17535	696.0	741.0	0.065	0.04
Polg	175.06	0.478546	2.74288e-07	Exc.N, CA1	CA1-sr-so	10056	17535	2509.0	1388.0	0.203	0.071
Mettl14	41.2375	0.797804	2.91745e-07	Exc.N, CA1	CA1-sr-so	10056	17535	728.0	306.0	0.068	0.017
Rptor	133.412	-0.615576	2.95503e-07	Exc.N, CA1	CA1-sr-so	10056	17535	1378.0	1674.0	0.123	0.086
Tmem41b	38.0986	0.882453	2.97889e-07	Exc.N, CA1	CA1-sr-so	10056	17535	632.0	252.0	0.06	0.014
Plagl2	21.825	1.26155	3.1724e-07	Exc.N, CA1	CA1-sr-so	10056	17535	418.0	126.0	0.04	0.007
Abhd17c	331.883	-0.540704	3.21918e-07	Exc.N, CA1	CA1-sr-so	10056	17535	4046.0	4157.0	0.312	0.199
Ddx19b	113.419	0.695565	3.25637e-07	Exc.N, CA1	CA1-sr-so	10056	17535	1793.0	832.0	0.155	0.044
Ndufs1	496.925	-0.555145	3.29141e-07	Exc.N, CA1	CA1-sr-so	10056	17535	4836.0	5500.0	0.352	0.248
Dgcr2	426.665	0.332761	3.29436e-07	Exc.N, CA1	CA1-sr-so	10056	17535	6275.0	3602.0	0.435	0.176
Gnaz	107.811	-0.543783	3.35421e-07	Exc.N, CA1	CA1-sr-so	10056	17535	1104.0	1260.0	0.101	0.068
Maob	24.6788	-1.86726	3.39357e-07	Exc.N, CA1	CA1-sr-so	10056	17535	99.0	401.0	0.01	0.021
Cspg5	739.794	-1.25326	3.71154e-07	Exc.N, CA1	CA1-sr-so	10056	17535	7028.0	9817.0	0.438	0.388
Kdm4b	381.783	0.37119	3.71396e-07	Exc.N, CA1	CA1-sr-so	10056	17535	5493.0	3450.0	0.377	0.168
Rpa1	92.722	-0.846821	3.77647e-07	Exc.N, CA1	CA1-sr-so	10056	17535	1009.0	1229.0	0.093	0.065
Slit2	57.1026	0.97148	3.8517e-07	Exc.N, CA1	CA1-sr-so	10056	17535	965.0	315.0	0.088	0.017
Sin3a	99.9084	0.541949	3.94817e-07	Exc.N, CA1	CA1-sr-so	10056	17535	1639.0	792.0	0.148	0.042
Psmd14	274.326	0.5345	3.95722e-07	Exc.N, CA1	CA1-sr-so	10056	17535	4364.0	2246.0	0.337	0.116
Smarcd1	197.712	-0.368441	4.00354e-07	Exc.N, CA1	CA1-sr-so	10056	17535	2258.0	2268.0	0.194	0.115
Coq8a	46.9494	-1.23365	4.08661e-07	Exc.N, CA1	CA1-sr-so	10056	17535	306.0	636.0	0.028	0.033
Cep104	78.2045	0.542501	4.40008e-07	Exc.N, CA1	CA1-sr-so	10056	17535	1186.0	600.0	0.11	0.033
Cercam	26.9401	1.21667	4.62583e-07	Exc.N, CA1	CA1-sr-so	10056	17535	555.0	159.0	0.052	0.009
Oprl1	36.8248	0.878002	4.6723e-07	Exc.N, CA1	CA1-sr-so	10056	17535	673.0	264.0	0.064	0.015
Sema6a	148.261	-0.532079	4.70921e-07	Exc.N, CA1	CA1-sr-so	10056	17535	1820.0	1714.0	0.152	0.087
Gla	17.7653	1.18429	4.71505e-07	Exc.N, CA1	CA1-sr-so	10056	17535	297.0	99.0	0.029	0.006
Kmt2c	107.413	0.561945	5.09409e-07	Exc.N, CA1	CA1-sr-so	10056	17535	1878.0	890.0	0.162	0.048
Sirt6	73.2662	0.751319	5.19455e-07	Exc.N, CA1	CA1-sr-so	10056	17535	1277.0	535.0	0.117	0.029
Prkcz	331.607	-1.07844	5.36386e-07	Exc.N, CA1	CA1-sr-so	10056	17535	2588.0	4876.0	0.216	0.213
Kdm6b	194.008	-0.610578	5.49416e-07	Exc.N, CA1	CA1-sr-so	10056	17535	2251.0	2357.0	0.191	0.119
Psmd3	334.298	0.448637	5.49416e-07	Exc.N, CA1	CA1-sr-so	10056	17535	5044.0	2726.0	0.373	0.139
Maf1	265.418	-0.473943	5.7701e-07	Exc.N, CA1	CA1-sr-so	10056	17535	2870.0	3040.0	0.237	0.15
Nelfe	59.3259	-0.701211	5.79205e-07	Exc.N, CA1	CA1-sr-so	10056	17535	601.0	763.0	0.058	0.041
Ndufaf6	62.7907	0.738353	5.85944e-07	Exc.N, CA1	CA1-sr-so	10056	17535	1037.0	460.0	0.096	0.025
Ccna1	11.9512	1.64321	6.06493e-07	Exc.N, CA1	CA1-sr-so	10056	17535	254.0	61.0	0.025	0.003
Dusp11	35.2805	0.961748	6.09634e-07	Exc.N, CA1	CA1-sr-so	10056	17535	676.0	238.0	0.063	0.014
Taf5l	83.6641	0.632781	6.74722e-07	Exc.N, CA1	CA1-sr-so	10056	17535	1335.0	639.0	0.119	0.034
Zmynd19	80.2852	-0.647471	6.86893e-07	Exc.N, CA1	CA1-sr-so	10056	17535	866.0	974.0	0.081	0.052
Zcchc12	149.47	-0.506838	6.99397e-07	Exc.N, CA1	CA1-sr-so	10056	17535	2047.0	1694.0	0.164	0.086
Dnm1l	376.972	0.396827	7.14882e-07	Exc.N, CA1	CA1-sr-so	10056	17535	5573.0	3183.0	0.399	0.16
Asic1	17.5074	-1.32769	7.15074e-07	Exc.N, CA1	CA1-sr-so	10056	17535	168.0	242.0	0.017	0.014
Setd1a	125.371	0.53828	7.15074e-07	Exc.N, CA1	CA1-sr-so	10056	17535	1903.0	1045.0	0.166	0.056
Nedd4l	563.399	0.416048	7.27102e-07	Exc.N, CA1	CA1-sr-so	10056	17535	8641.0	4716.0	0.515	0.219
Scn4b	62.5537	1.25746	7.31959e-07	Exc.N, CA1	CA1-sr-so	10056	17535	751.0	439.0	0.059	0.022
Gnb1	1636.27	-0.472722	7.34746e-07	Exc.N, CA1	CA1-sr-so	10056	17535	18205.0	19064.0	0.769	0.608
Tmem163	19.3814	-1.29313	7.34746e-07	Exc.N, CA1	CA1-sr-so	10056	17535	160.0	279.0	0.015	0.015
Gnaq	1074.19	-0.489585	7.35776e-07	Exc.N, CA1	CA1-sr-so	10056	17535	11491.0	12531.0	0.617	0.467
Btrc	211.308	0.646998	7.55375e-07	Exc.N, CA1	CA1-sr-so	10056	17535	3366.0	1620.0	0.267	0.085
Ube2g2	72.2963	-0.540254	7.57489e-07	Exc.N, CA1	CA1-sr-so	10056	17535	765.0	856.0	0.072	0.047
Hr	55.3276	-0.954744	7.60948e-07	Exc.N, CA1	CA1-sr-so	10056	17535	393.0	618.0	0.037	0.033
Rel	15.7413	1.35692	7.77795e-07	Exc.N, CA1	CA1-sr-so	10056	17535	270.0	86.0	0.026	0.005
Robo1	396.204	0.792603	7.9971e-07	Exc.N, CA1	CA1-sr-so	10056	17535	7798.0	2476.0	0.455	0.123
Carmil1	58.2907	-0.901129	8.10676e-07	Exc.N, CA1	CA1-sr-so	10056	17535	519.0	743.0	0.049	0.04
Ttll3	26.1058	1.03549	8.23168e-07	Exc.N, CA1	CA1-sr-so	10056	17535	457.0	185.0	0.042	0.01
Ppargc1a	101.239	-0.669721	8.25231e-07	Exc.N, CA1	CA1-sr-so	10056	17535	974.0	1189.0	0.09	0.062
Terf2	86.642	0.588447	8.82171e-07	Exc.N, CA1	CA1-sr-so	10056	17535	1471.0	706.0	0.132	0.039
Cdc16	159.276	0.503794	8.89394e-07	Exc.N, CA1	CA1-sr-so	10056	17535	2597.0	1251.0	0.219	0.065
Chic2	34.0514	0.975606	9.19595e-07	Exc.N, CA1	CA1-sr-so	10056	17535	610.0	217.0	0.058	0.012
Jade3	23.7091	1.11381	9.19595e-07	Exc.N, CA1	CA1-sr-so	10056	17535	497.0	152.0	0.047	0.009
Diras1	199.303	-0.520858	9.21264e-07	Exc.N, CA1	CA1-sr-so	10056	17535	2100.0	2300.0	0.183	0.12
Fbxl20	96.54	0.580254	9.97234e-07	Exc.N, CA1	CA1-sr-so	10056	17535	1416.0	738.0	0.126	0.04
Kcnj11	127.944	0.599668	1.00142e-06	Exc.N, CA1	CA1-sr-so	10056	17535	1855.0	1012.0	0.16	0.055
Apln	30.2104	-1.89025	1.00344e-06	Exc.N, CA1	CA1-sr-so	10056	17535	105.0	417.0	0.009	0.022
Riok3	176.296	0.436476	1.02081e-06	Exc.N, CA1	CA1-sr-so	10056	17535	2822.0	1488.0	0.232	0.079
Meis2	263.957	0.871253	1.03858e-06	Exc.N, CA1	CA1-sr-so	10056	17535	6084.0	1719.0	0.379	0.088
Rab28	172.771	0.640588	1.03858e-06	Exc.N, CA1	CA1-sr-so	10056	17535	2594.0	1335.0	0.217	0.07
Ufd1	249.25	0.451011	1.03977e-06	Exc.N, CA1	CA1-sr-so	10056	17535	3798.0	2037.0	0.299	0.104
Agrn	326.493	0.539061	1.04245e-06	Exc.N, CA1	CA1-sr-so	10056	17535	5446.0	2778.0	0.384	0.139
Foxg1	987.865	0.723139	1.08694e-06	Exc.N, CA1	CA1-sr-so	10056	17535	18610.0	7575.0	0.753	0.325
Dlg5	169.514	-0.686454	1.10609e-06	Exc.N, CA1	CA1-sr-so	10056	17535	1999.0	1996.0	0.171	0.102
Pdpk1	238.269	-0.383676	1.16307e-06	Exc.N, CA1	CA1-sr-so	10056	17535	2482.0	2674.0	0.208	0.135
Epb41	104.623	0.560843	1.1785e-06	Exc.N, CA1	CA1-sr-so	10056	17535	1957.0	849.0	0.17	0.046
Cwc27	34.8959	0.820538	1.1879e-06	Exc.N, CA1	CA1-sr-so	10056	17535	635.0	244.0	0.059	0.013
Sufu	78.1501	0.580781	1.1931e-06	Exc.N, CA1	CA1-sr-so	10056	17535	1268.0	603.0	0.113	0.031
Polr2e	210.799	-0.782542	1.20093e-06	Exc.N, CA1	CA1-sr-so	10056	17535	1949.0	2563.0	0.166	0.131
Cep290	28.6135	0.968539	1.22082e-06	Exc.N, CA1	CA1-sr-so	10056	17535	554.0	201.0	0.052	0.011
Pkm	665.094	-0.487095	1.22205e-06	Exc.N, CA1	CA1-sr-so	10056	17535	6315.0	7206.0	0.416	0.316
Pcdh11x	60.7832	-0.780637	1.24205e-06	Exc.N, CA1	CA1-sr-so	10056	17535	577.0	702.0	0.054	0.037
Sema6d	116.389	-0.845581	1.25323e-06	Exc.N, CA1	CA1-sr-so	10056	17535	1231.0	1423.0	0.109	0.075
Polr1e	41.9173	0.730951	1.25781e-06	Exc.N, CA1	CA1-sr-so	10056	17535	719.0	312.0	0.067	0.017
Sept8	232.822	-0.522915	1.28701e-06	Exc.N, CA1	CA1-sr-so	10056	17535	1917.0	2721.0	0.154	0.131
Dbnl	283.172	0.370864	1.29978e-06	Exc.N, CA1	CA1-sr-so	10056	17535	4238.0	2412.0	0.328	0.122
Mrm3	48.6307	0.807004	1.3525e-06	Exc.N, CA1	CA1-sr-so	10056	17535	752.0	328.0	0.069	0.018
Esd	108.116	-0.679308	1.35376e-06	Exc.N, CA1	CA1-sr-so	10056	17535	1146.0	1324.0	0.104	0.071
Stk11	113.261	-0.761542	1.45808e-06	Exc.N, CA1	CA1-sr-so	10056	17535	1156.0	1475.0	0.106	0.078
Vps26b	265.919	-0.370684	1.47391e-06	Exc.N, CA1	CA1-sr-so	10056	17535	3085.0	3012.0	0.25	0.151
Pnpla2	38.2013	-0.948981	1.48363e-06	Exc.N, CA1	CA1-sr-so	10056	17535	299.0	457.0	0.029	0.025
Adcy3	80.6333	0.652765	1.49762e-06	Exc.N, CA1	CA1-sr-so	10056	17535	1241.0	600.0	0.112	0.033
Abhd5	55.2858	-0.657791	1.52266e-06	Exc.N, CA1	CA1-sr-so	10056	17535	618.0	693.0	0.058	0.037
Lratd2	46.1257	0.667302	1.52266e-06	Exc.N, CA1	CA1-sr-so	10056	17535	727.0	384.0	0.066	0.021
Limd1	26.1851	-1.01357	1.56628e-06	Exc.N, CA1	CA1-sr-so	10056	17535	279.0	341.0	0.027	0.019
Atg14	31.8242	0.84656	1.63298e-06	Exc.N, CA1	CA1-sr-so	10056	17535	542.0	224.0	0.052	0.012
Mknk2	136.694	-0.871937	1.66871e-06	Exc.N, CA1	CA1-sr-so	10056	17535	1273.0	1779.0	0.115	0.093
P2rx4	25.0718	0.921782	1.70488e-06	Exc.N, CA1	CA1-sr-so	10056	17535	368.0	161.0	0.035	0.009
Nrip3	117.573	-1.05896	1.72016e-06	Exc.N, CA1	CA1-sr-so	10056	17535	722.0	1143.0	0.063	0.058
Kcnh8	23.4014	1.64419	1.77694e-06	Exc.N, CA1	CA1-sr-so	10056	17535	535.0	93.0	0.05	0.005
Cacna2d2	36.1253	-1.14848	1.80383e-06	Exc.N, CA1	CA1-sr-so	10056	17535	343.0	483.0	0.033	0.026
Plekha2	12.1458	-1.50034	1.82751e-06	Exc.N, CA1	CA1-sr-so	10056	17535	69.0	162.0	0.007	0.009
Egr1	156.491	0.797158	1.87194e-06	Exc.N, CA1	CA1-sr-so	10056	17535	1952.0	1143.0	0.128	0.056
Cflar	12.6506	-1.89161	1.91582e-06	Exc.N, CA1	CA1-sr-so	10056	17535	80.0	211.0	0.008	0.012
Ptgs1	23.034	-1.09775	1.93795e-06	Exc.N, CA1	CA1-sr-so	10056	17535	141.0	256.0	0.013	0.014
Zfyve9	224.431	0.557434	1.99824e-06	Exc.N, CA1	CA1-sr-so	10056	17535	3506.0	1801.0	0.28	0.093
Camk2g	277.02	-0.576236	2.03688e-06	Exc.N, CA1	CA1-sr-so	10056	17535	2949.0	3412.0	0.241	0.166
Ranbp2	107.174	0.601925	2.05448e-06	Exc.N, CA1	CA1-sr-so	10056	17535	1625.0	799.0	0.143	0.044
Ofd1	20.086	1.21328	2.06161e-06	Exc.N, CA1	CA1-sr-so	10056	17535	379.0	117.0	0.037	0.007
Npc1	180.203	0.709535	2.08525e-06	Exc.N, CA1	CA1-sr-so	10056	17535	3209.0	1308.0	0.254	0.067
Map4k4	603.952	-0.513571	2.10324e-06	Exc.N, CA1	CA1-sr-so	10056	17535	7571.0	6912.0	0.478	0.304
Fasn	1386.94	-0.399036	2.12723e-06	Exc.N, CA1	CA1-sr-so	10056	17535	16960.0	16141.0	0.735	0.537
Ctnna1	72.5242	-0.552474	2.21105e-06	Exc.N, CA1	CA1-sr-so	10056	17535	800.0	873.0	0.075	0.047
Fbl	49.3979	-0.736181	2.22482e-06	Exc.N, CA1	CA1-sr-so	10056	17535	534.0	605.0	0.051	0.033
Amer1	99.7754	0.552971	2.27474e-06	Exc.N, CA1	CA1-sr-so	10056	17535	1843.0	789.0	0.162	0.043
Stk38	53.0431	0.717691	2.30328e-06	Exc.N, CA1	CA1-sr-so	10056	17535	983.0	416.0	0.09	0.023
Arhgap17	23.4796	1.20485	2.31282e-06	Exc.N, CA1	CA1-sr-so	10056	17535	391.0	132.0	0.038	0.007
Aplp2	224.632	-0.521859	2.36406e-06	Exc.N, CA1	CA1-sr-so	10056	17535	2199.0	2556.0	0.187	0.13
Ern1	25.0071	1.2433	2.37576e-06	Exc.N, CA1	CA1-sr-so	10056	17535	496.0	133.0	0.046	0.007
Efnb1	66.8255	0.747604	2.43724e-06	Exc.N, CA1	CA1-sr-so	10056	17535	1336.0	486.0	0.118	0.027
Pcdh10	506.823	-0.497874	2.44209e-06	Exc.N, CA1	CA1-sr-so	10056	17535	5261.0	5879.0	0.351	0.263
Ndrg4	869.602	0.49638	2.47974e-06	Exc.N, CA1	CA1-sr-so	10056	17535	10325.0	6082.0	0.514	0.261
Ptch1	37.2822	-1.32403	2.52215e-06	Exc.N, CA1	CA1-sr-so	10056	17535	298.0	550.0	0.029	0.03
Mki67	30.225	-1.21392	2.55483e-06	Exc.N, CA1	CA1-sr-so	10056	17535	262.0	423.0	0.025	0.021
Tbp	37.9939	0.836612	2.60191e-06	Exc.N, CA1	CA1-sr-so	10056	17535	702.0	284.0	0.066	0.016
Rasgrf1	386.387	0.607903	2.62388e-06	Exc.N, CA1	CA1-sr-so	10056	17535	4140.0	3633.0	0.206	0.145
Egr4	30.7403	-0.962932	2.64097e-06	Exc.N, CA1	CA1-sr-so	10056	17535	215.0	480.0	0.019	0.026
Cnot8	71.9483	0.614529	2.67237e-06	Exc.N, CA1	CA1-sr-so	10056	17535	1211.0	559.0	0.111	0.031
Lingo1	741.331	0.480596	2.74349e-06	Exc.N, CA1	CA1-sr-so	10056	17535	10414.0	6135.0	0.573	0.267
Sec23a	231.982	-0.371098	2.75291e-06	Exc.N, CA1	CA1-sr-so	10056	17535	2690.0	2627.0	0.229	0.134
Mta3	127.317	-0.896458	2.76664e-06	Exc.N, CA1	CA1-sr-so	10056	17535	1044.0	1789.0	0.096	0.092
Ino80d	167.709	0.412865	2.82037e-06	Exc.N, CA1	CA1-sr-so	10056	17535	2594.0	1420.0	0.215	0.072
Slc8a3	71.3073	0.756204	2.92957e-06	Exc.N, CA1	CA1-sr-so	10056	17535	1236.0	527.0	0.106	0.029
Mtor	213.895	0.365263	3.00535e-06	Exc.N, CA1	CA1-sr-so	10056	17535	3041.0	1789.0	0.25	0.094
Arid5b	86.7788	0.606828	3.13727e-06	Exc.N, CA1	CA1-sr-so	10056	17535	1380.0	736.0	0.121	0.039
Scmh1	85.8559	-0.750895	3.1877e-06	Exc.N, CA1	CA1-sr-so	10056	17535	805.0	1151.0	0.076	0.061
Cbx7	42.1648	1.4842	3.2148e-06	Exc.N, CA1	CA1-sr-so	10056	17535	635.0	339.0	0.059	0.018
Stim1	50.9743	-0.656268	3.25182e-06	Exc.N, CA1	CA1-sr-so	10056	17535	497.0	654.0	0.048	0.036
Gucy1a1	186.818	-0.731807	3.44547e-06	Exc.N, CA1	CA1-sr-so	10056	17535	1939.0	2234.0	0.157	0.107
Bcl2l2	104.577	-1.47938	3.46985e-06	Exc.N, CA1	CA1-sr-so	10056	17535	533.0	1752.0	0.051	0.087
Drd5	32.7841	1.05407	3.47823e-06	Exc.N, CA1	CA1-sr-so	10056	17535	451.0	202.0	0.04	0.011
Sptan1	3217.14	-0.275289	3.53538e-06	Exc.N, CA1	CA1-sr-so	10056	17535	38002.0	35049.0	0.917	0.782
Prorp	16.2862	1.11122	3.56539e-06	Exc.N, CA1	CA1-sr-so	10056	17535	324.0	106.0	0.031	0.006
Igdcc4	109.764	-1.19701	3.84768e-06	Exc.N, CA1	CA1-sr-so	10056	17535	1158.0	1479.0	0.104	0.076
Dek	155.739	0.532124	4.08737e-06	Exc.N, CA1	CA1-sr-so	10056	17535	2565.0	1265.0	0.215	0.068
Csf1	15.3886	-1.11603	4.14821e-06	Exc.N, CA1	CA1-sr-so	10056	17535	119.0	195.0	0.011	0.011
Spsb1	19.4173	-1.22387	4.19243e-06	Exc.N, CA1	CA1-sr-so	10056	17535	155.0	261.0	0.015	0.014
Sqstm1	212.919	-0.52553	4.31034e-06	Exc.N, CA1	CA1-sr-so	10056	17535	2139.0	2491.0	0.181	0.13
Abcb8	46.9441	-0.673938	4.36704e-06	Exc.N, CA1	CA1-sr-so	10056	17535	468.0	571.0	0.045	0.032
Hnrnpm	270.371	0.574894	4.38293e-06	Exc.N, CA1	CA1-sr-so	10056	17535	4351.0	2197.0	0.326	0.111
Fv1	34.706	0.911911	4.41498e-06	Exc.N, CA1	CA1-sr-so	10056	17535	643.0	238.0	0.06	0.013
Tmem98	12.9427	-1.16836	4.53665e-06	Exc.N, CA1	CA1-sr-so	10056	17535	106.0	169.0	0.01	0.01
Usp3	21.2845	0.97544	4.5723e-06	Exc.N, CA1	CA1-sr-so	10056	17535	435.0	145.0	0.042	0.008
Gas6	128.025	0.543293	4.74642e-06	Exc.N, CA1	CA1-sr-so	10056	17535	1950.0	1010.0	0.168	0.055
Csnk1e	140.229	-0.52584	4.81685e-06	Exc.N, CA1	CA1-sr-so	10056	17535	1665.0	1744.0	0.148	0.093
Itga4	13.891	1.62678	4.92386e-06	Exc.N, CA1	CA1-sr-so	10056	17535	255.0	64.0	0.024	0.004
Psmd12	127.302	0.467008	4.97664e-06	Exc.N, CA1	CA1-sr-so	10056	17535	1965.0	1040.0	0.172	0.056
Dmap1	65.4736	0.598095	4.97705e-06	Exc.N, CA1	CA1-sr-so	10056	17535	1095.0	517.0	0.102	0.029
Mapk1	602.639	0.505086	5.19467e-06	Exc.N, CA1	CA1-sr-so	10056	17535	8574.0	4653.0	0.523	0.223
Ascl1	12.8457	-1.29662	5.29618e-06	Exc.N, CA1	CA1-sr-so	10056	17535	103.0	172.0	0.01	0.01
Hcn3	100.7	0.785616	5.32786e-06	Exc.N, CA1	CA1-sr-so	10056	17535	2037.0	686.0	0.172	0.037
Gap43	1448.57	-0.362043	5.39347e-06	Exc.N, CA1	CA1-sr-so	10056	17535	19878.0	16336.0	0.755	0.511
Mus81	56.1155	0.61103	5.65687e-06	Exc.N, CA1	CA1-sr-so	10056	17535	867.0	442.0	0.08	0.024
Ptbp1	58.9202	0.608029	6.01116e-06	Exc.N, CA1	CA1-sr-so	10056	17535	1043.0	473.0	0.096	0.026
Nup155	26.3358	0.875017	6.04539e-06	Exc.N, CA1	CA1-sr-so	10056	17535	506.0	187.0	0.049	0.01
Mpi	64.4668	-0.537458	6.09633e-06	Exc.N, CA1	CA1-sr-so	10056	17535	651.0	742.0	0.061	0.04
Fgfbp3	39.9938	-0.859495	6.14138e-06	Exc.N, CA1	CA1-sr-so	10056	17535	416.0	527.0	0.04	0.028
Cmip	1723.69	-0.336044	6.1599e-06	Exc.N, CA1	CA1-sr-so	10056	17535	19574.0	18839.0	0.781	0.583
Ninl	48.3057	0.856104	6.18264e-06	Exc.N, CA1	CA1-sr-so	10056	17535	924.0	347.0	0.086	0.018
Atg101	144.825	0.7918	6.20231e-06	Exc.N, CA1	CA1-sr-so	10056	17535	2251.0	991.0	0.19	0.052
Oprd1	20.5273	-1.52482	6.36892e-06	Exc.N, CA1	CA1-sr-so	10056	17535	132.0	266.0	0.012	0.014
Sf3b6	119.056	-0.690541	6.37632e-06	Exc.N, CA1	CA1-sr-so	10056	17535	1292.0	1442.0	0.117	0.077
Lrp12	93.2064	0.566351	6.42783e-06	Exc.N, CA1	CA1-sr-so	10056	17535	1395.0	671.0	0.127	0.037
Adora1	640.618	-0.645358	6.45235e-06	Exc.N, CA1	CA1-sr-so	10056	17535	4981.0	7432.0	0.34	0.29
Adra1a	16.4159	-1.37268	6.53375e-06	Exc.N, CA1	CA1-sr-so	10056	17535	121.0	217.0	0.012	0.011
Phf6	88.4698	0.538488	6.5579e-06	Exc.N, CA1	CA1-sr-so	10056	17535	1566.0	726.0	0.138	0.04
Cntnap4	59.558	-0.597798	6.61464e-06	Exc.N, CA1	CA1-sr-so	10056	17535	634.0	623.0	0.053	0.031
Ulk1	257.605	-0.522002	6.72972e-06	Exc.N, CA1	CA1-sr-so	10056	17535	3036.0	2918.0	0.244	0.145
Klc1	516.945	-0.405715	6.76675e-06	Exc.N, CA1	CA1-sr-so	10056	17535	5716.0	6063.0	0.397	0.273
Irak1	53.1612	-0.871015	7.02708e-06	Exc.N, CA1	CA1-sr-so	10056	17535	452.0	720.0	0.044	0.039
Dpm1	79.2372	0.528738	7.06064e-06	Exc.N, CA1	CA1-sr-so	10056	17535	1166.0	671.0	0.107	0.037
Rcc2	113.175	-0.536228	7.06064e-06	Exc.N, CA1	CA1-sr-so	10056	17535	1222.0	1356.0	0.111	0.072
Mef2c	42.3056	-1.02588	7.08184e-06	Exc.N, CA1	CA1-sr-so	10056	17535	426.0	546.0	0.039	0.03
Cacna1h	258.893	0.464434	7.37845e-06	Exc.N, CA1	CA1-sr-so	10056	17535	4068.0	2125.0	0.306	0.107
Gigyf2	55.7549	0.631561	7.47259e-06	Exc.N, CA1	CA1-sr-so	10056	17535	953.0	438.0	0.089	0.024
Stk4	91.5918	-0.550722	7.47259e-06	Exc.N, CA1	CA1-sr-so	10056	17535	992.0	1121.0	0.091	0.059
Myo1e	28.6604	-1.28081	7.52546e-06	Exc.N, CA1	CA1-sr-so	10056	17535	182.0	371.0	0.018	0.019
Naa15	158.628	0.453345	7.65345e-06	Exc.N, CA1	CA1-sr-so	10056	17535	2666.0	1321.0	0.223	0.07
Pfkp	507.519	2.47452	7.86093e-06	Exc.N, CA1	CA1-sr-so	10056	17535	13380.0	1354.0	0.537	0.069
Sec22b	45.4908	-0.808771	7.97919e-06	Exc.N, CA1	CA1-sr-so	10056	17535	423.0	613.0	0.04	0.034
Prmt7	91.4538	-0.525982	8.08041e-06	Exc.N, CA1	CA1-sr-so	10056	17535	1017.0	1039.0	0.094	0.055
Pbx3	20.7496	-0.974695	8.54278e-06	Exc.N, CA1	CA1-sr-so	10056	17535	206.0	278.0	0.019	0.015
Itpa	38.1374	0.779551	9.28955e-06	Exc.N, CA1	CA1-sr-so	10056	17535	645.0	288.0	0.063	0.016
Glb1	93.4457	0.611782	9.40223e-06	Exc.N, CA1	CA1-sr-so	10056	17535	1489.0	678.0	0.134	0.036
Cbln2	37.2175	-1.05935	9.92539e-06	Exc.N, CA1	CA1-sr-so	10056	17535	343.0	489.0	0.029	0.024
Grm1	73.5512	0.575397	1.03442e-05	Exc.N, CA1	CA1-sr-so	10056	17535	1073.0	554.0	0.098	0.029
Ess2	38.9574	0.733355	1.07294e-05	Exc.N, CA1	CA1-sr-so	10056	17535	678.0	291.0	0.064	0.016
Dennd1a	69.6065	0.688657	1.07687e-05	Exc.N, CA1	CA1-sr-so	10056	17535	1099.0	531.0	0.1	0.029
Yif1a	13.5051	1.11724	1.09476e-05	Exc.N, CA1	CA1-sr-so	10056	17535	239.0	78.0	0.023	0.004
Cct3	160.214	-0.492472	1.16326e-05	Exc.N, CA1	CA1-sr-so	10056	17535	1903.0	1895.0	0.165	0.099
Nfya	40.7435	0.69543	1.22589e-05	Exc.N, CA1	CA1-sr-so	10056	17535	791.0	315.0	0.074	0.018
Bace1_501aa	100.17	0.512595	1.27998e-05	Exc.N, CA1	CA1-sr-so	10056	17535	1511.0	779.0	0.137	0.043
Id2	205.174	-1.06787	1.29384e-05	Exc.N, CA1	CA1-sr-so	10056	17535	2646.0	2412.0	0.163	0.117
Kifap3	169.958	0.561559	1.35812e-05	Exc.N, CA1	CA1-sr-so	10056	17535	2636.0	1318.0	0.223	0.071
Cacna1a	355.927	0.5836	1.3626e-05	Exc.N, CA1	CA1-sr-so	10056	17535	4329.0	2725.0	0.312	0.135
Diablo	111.455	0.479508	1.36676e-05	Exc.N, CA1	CA1-sr-so	10056	17535	1760.0	899.0	0.154	0.049
Ube2n	28.0991	-0.858327	1.37753e-05	Exc.N, CA1	CA1-sr-so	10056	17535	287.0	381.0	0.028	0.021
Preb	135.412	0.423395	1.37989e-05	Exc.N, CA1	CA1-sr-so	10056	17535	1945.0	1102.0	0.17	0.059
Sv2a	876.78	0.440363	1.41258e-05	Exc.N, CA1	CA1-sr-so	10056	17535	12124.0	6685.0	0.621	0.266
Slc25a20	122.33	-0.447521	1.48404e-05	Exc.N, CA1	CA1-sr-so	10056	17535	1467.0	1378.0	0.129	0.07
Pltp	68.8293	-0.604948	1.49463e-05	Exc.N, CA1	CA1-sr-so	10056	17535	629.0	826.0	0.056	0.041
Prr5	44.2768	-1.21183	1.60877e-05	Exc.N, CA1	CA1-sr-so	10056	17535	453.0	568.0	0.043	0.031
Tsg101	10.4123	1.37641	1.6356e-05	Exc.N, CA1	CA1-sr-so	10056	17535	225.0	58.0	0.022	0.003
Spry1	18.1985	-0.952215	1.63795e-05	Exc.N, CA1	CA1-sr-so	10056	17535	176.0	226.0	0.017	0.013
Cnot9	60.8817	-0.589933	1.66553e-05	Exc.N, CA1	CA1-sr-so	10056	17535	661.0	706.0	0.062	0.039
Trp53	108.471	0.469424	1.70149e-05	Exc.N, CA1	CA1-sr-so	10056	17535	1777.0	890.0	0.154	0.048
Fam210a	88.3084	0.495693	1.7102e-05	Exc.N, CA1	CA1-sr-so	10056	17535	1359.0	710.0	0.122	0.039
Aldh1l2	46.3512	-0.806065	1.8043e-05	Exc.N, CA1	CA1-sr-so	10056	17535	628.0	555.0	0.058	0.03
Prkacb	346.606	-0.517978	1.80927e-05	Exc.N, CA1	CA1-sr-so	10056	17535	3894.0	4074.0	0.302	0.198
Aif1	32.1808	-1.11449	1.82735e-05	Exc.N, CA1	CA1-sr-so	10056	17535	218.0	468.0	0.021	0.024
Wiz	490.368	-0.600472	1.85749e-05	Exc.N, CA1	CA1-sr-so	10056	17535	5472.0	5794.0	0.385	0.259
Car7	20.4582	1.08162	1.88851e-05	Exc.N, CA1	CA1-sr-so	10056	17535	258.0	142.0	0.023	0.008
Syn2	807.076	-0.377382	1.9886e-05	Exc.N, CA1	CA1-sr-so	10056	17535	7384.0	8130.0	0.438	0.326
Atg7	81.2484	0.560528	2.00563e-05	Exc.N, CA1	CA1-sr-so	10056	17535	1255.0	661.0	0.113	0.036
Plcb4	21.1832	-1.17758	2.02131e-05	Exc.N, CA1	CA1-sr-so	10056	17535	151.0	267.0	0.015	0.015
Dgkg	371.704	0.904173	2.09087e-05	Exc.N, CA1	CA1-sr-so	10056	17535	5274.0	2295.0	0.31	0.114
D1Ertd622e	39.9547	0.79867	2.13738e-05	Exc.N, CA1	CA1-sr-so	10056	17535	728.0	292.0	0.069	0.017
Tbpl1	123.441	0.495308	2.14755e-05	Exc.N, CA1	CA1-sr-so	10056	17535	1927.0	985.0	0.166	0.053
Pithd1	22.5057	-0.831449	2.19995e-05	Exc.N, CA1	CA1-sr-so	10056	17535	195.0	287.0	0.019	0.016
Rmdn3	139.919	-0.603627	2.21918e-05	Exc.N, CA1	CA1-sr-so	10056	17535	1399.0	1696.0	0.125	0.088
Trrap	517.138	0.431875	2.25018e-05	Exc.N, CA1	CA1-sr-so	10056	17535	7762.0	4338.0	0.489	0.204
Mapre2	544.921	-0.33065	2.25431e-05	Exc.N, CA1	CA1-sr-so	10056	17535	6607.0	5858.0	0.445	0.268
Cks1b	16.4253	-1.00832	2.27077e-05	Exc.N, CA1	CA1-sr-so	10056	17535	180.0	224.0	0.018	0.012
Tgfb3	10.672	-1.28605	2.32307e-05	Exc.N, CA1	CA1-sr-so	10056	17535	87.0	151.0	0.009	0.008
Il1rap	77.7226	1.27461	2.35399e-05	Exc.N, CA1	CA1-sr-so	10056	17535	1125.0	346.0	0.092	0.019
Maoa	142.681	-0.412565	2.41446e-05	Exc.N, CA1	CA1-sr-so	10056	17535	1726.0	1566.0	0.15	0.081
Kyat1	35.4405	0.743456	2.41956e-05	Exc.N, CA1	CA1-sr-so	10056	17535	557.0	255.0	0.053	0.014
Ppp3r1	973.946	0.571972	2.46944e-05	Exc.N, CA1	CA1-sr-so	10056	17535	12569.0	6985.0	0.523	0.276
Smoc1	33.9612	-0.762868	2.49369e-05	Exc.N, CA1	CA1-sr-so	10056	17535	390.0	423.0	0.036	0.022
Vipr1	22.5714	1.30492	2.50024e-05	Exc.N, CA1	CA1-sr-so	10056	17535	307.0	114.0	0.029	0.006
Cbln1	30.7625	1.0949	2.5054e-05	Exc.N, CA1	CA1-sr-so	10056	17535	736.0	183.0	0.068	0.01
Smap1	191.709	0.43063	2.53378e-05	Exc.N, CA1	CA1-sr-so	10056	17535	2887.0	1606.0	0.239	0.086
Kcnmb2	14.0948	-1.26949	2.56969e-05	Exc.N, CA1	CA1-sr-so	10056	17535	132.0	184.0	0.013	0.01
Tacr3	17.5812	1.51147	2.75101e-05	Exc.N, CA1	CA1-sr-so	10056	17535	431.0	80.0	0.039	0.004
Nptxr	976.018	0.431024	2.75548e-05	Exc.N, CA1	CA1-sr-so	10056	17535	11536.0	6733.0	0.581	0.291
Smpd4	29.2071	0.944701	2.78248e-05	Exc.N, CA1	CA1-sr-so	10056	17535	475.0	187.0	0.046	0.011
Wdr37	71.6858	0.602766	2.80564e-05	Exc.N, CA1	CA1-sr-so	10056	17535	1049.0	545.0	0.095	0.029
Ntsr1	22.855	0.927979	2.81986e-05	Exc.N, CA1	CA1-sr-so	10056	17535	425.0	165.0	0.04	0.009
Ago1	344.568	-0.353252	2.83695e-05	Exc.N, CA1	CA1-sr-so	10056	17535	4141.0	3846.0	0.323	0.185
Grk3	64.3359	-0.881684	2.83695e-05	Exc.N, CA1	CA1-sr-so	10056	17535	641.0	822.0	0.059	0.045
Kitl	37.8444	0.669271	2.88536e-05	Exc.N, CA1	CA1-sr-so	10056	17535	667.0	279.0	0.063	0.016
Cd320	19.3931	1.07831	2.89369e-05	Exc.N, CA1	CA1-sr-so	10056	17535	342.0	113.0	0.033	0.006
Vstm4	9.25747	-1.33478	2.98802e-05	Exc.N, CA1	CA1-sr-so	10056	17535	63.0	132.0	0.006	0.007
Med15	118.04	0.498435	2.99975e-05	Exc.N, CA1	CA1-sr-so	10056	17535	1823.0	981.0	0.161	0.052
Prox1	51.9028	-0.682996	3.0097e-05	Exc.N, CA1	CA1-sr-so	10056	17535	543.0	616.0	0.051	0.034
Atp1b2	1076.42	-0.506256	3.22621e-05	Exc.N, CA1	CA1-sr-so	10056	17535	10382.0	11783.0	0.533	0.396
Entpd1	13.9515	-1.06969	3.23758e-05	Exc.N, CA1	CA1-sr-so	10056	17535	104.0	171.0	0.01	0.009
Stim2	128.149	0.77564	3.41726e-05	Exc.N, CA1	CA1-sr-so	10056	17535	1911.0	1078.0	0.166	0.057
Mcl1	155.307	-0.407838	3.46884e-05	Exc.N, CA1	CA1-sr-so	10056	17535	1779.0	1727.0	0.158	0.092
Hif1a	196.034	0.546061	3.48346e-05	Exc.N, CA1	CA1-sr-so	10056	17535	3095.0	1566.0	0.25	0.083
Amfr	958.646	0.308952	3.5929e-05	Exc.N, CA1	CA1-sr-so	10056	17535	12397.0	8010.0	0.63	0.336
Otud5	227.282	0.308081	3.7113e-05	Exc.N, CA1	CA1-sr-so	10056	17535	3235.0	2026.0	0.257	0.104
Ppp2r1b	42.5367	0.831146	3.73502e-05	Exc.N, CA1	CA1-sr-so	10056	17535	831.0	282.0	0.076	0.016
Casp3	161.049	-0.541241	3.82239e-05	Exc.N, CA1	CA1-sr-so	10056	17535	2342.0	1864.0	0.195	0.096
Scrt2	58.8747	-0.855715	3.98367e-05	Exc.N, CA1	CA1-sr-so	10056	17535	619.0	712.0	0.059	0.04
Dpp10	56.8752	-0.672712	4.00195e-05	Exc.N, CA1	CA1-sr-so	10056	17535	617.0	677.0	0.057	0.036
Bcl11b	691.792	0.377396	4.02851e-05	Exc.N, CA1	CA1-sr-so	10056	17535	11143.0	6292.0	0.604	0.274
Gria2_flip	25.9958	0.81407	4.02851e-05	Exc.N, CA1	CA1-sr-so	10056	17535	455.0	193.0	0.043	0.011
Creg1	10.8815	1.20755	4.0768e-05	Exc.N, CA1	CA1-sr-so	10056	17535	189.0	64.0	0.019	0.004
Ric8a	136.593	0.479761	4.1254e-05	Exc.N, CA1	CA1-sr-so	10056	17535	1918.0	1076.0	0.169	0.059
Wrap73	65.7059	0.548576	4.20271e-05	Exc.N, CA1	CA1-sr-so	10056	17535	1000.0	506.0	0.091	0.027
Cntnap3	21.5952	-1.23574	4.21865e-05	Exc.N, CA1	CA1-sr-so	10056	17535	182.0	280.0	0.017	0.015
Cxxc5	150.347	-1.11593	4.23579e-05	Exc.N, CA1	CA1-sr-so	10056	17535	1192.0	1746.0	0.097	0.088
Shoc2	162.404	0.421507	4.29953e-05	Exc.N, CA1	CA1-sr-so	10056	17535	2611.0	1366.0	0.218	0.072
Zscan2	30.0463	0.907018	4.31211e-05	Exc.N, CA1	CA1-sr-so	10056	17535	622.0	206.0	0.058	0.011
Mapt_0N	1845.91	-0.574809	4.32456e-05	Exc.N, CA1	CA1-sr-so	10056	17535	21185.0	23820.0	0.757	0.569
Ctnnal1	37.2309	1.21536	4.43649e-05	Exc.N, CA1	CA1-sr-so	10056	17535	698.0	224.0	0.064	0.012
Gopc	280.409	0.54281	4.45841e-05	Exc.N, CA1	CA1-sr-so	10056	17535	4153.0	2186.0	0.317	0.11
Zfp57	109.099	1.87223	4.49527e-05	Exc.N, CA1	CA1-sr-so	10056	17535	3173.0	303.0	0.245	0.017
Anxa6	151.092	-0.4052	4.7592e-05	Exc.N, CA1	CA1-sr-so	10056	17535	1566.0	1604.0	0.138	0.082
Fto	343.732	-0.265026	4.80204e-05	Exc.N, CA1	CA1-sr-so	10056	17535	4085.0	3692.0	0.312	0.18
Osgep	117.286	-0.515163	4.82194e-05	Exc.N, CA1	CA1-sr-so	10056	17535	1308.0	1392.0	0.119	0.074
Fah	19.1949	0.892395	4.90331e-05	Exc.N, CA1	CA1-sr-so	10056	17535	367.0	133.0	0.035	0.007
Maip1	75.623	0.509739	4.99606e-05	Exc.N, CA1	CA1-sr-so	10056	17535	1180.0	627.0	0.107	0.035
Zic1	31.0113	-0.766623	5.07745e-05	Exc.N, CA1	CA1-sr-so	10056	17535	311.0	377.0	0.03	0.021
Smad7	38.374	-0.740528	5.09363e-05	Exc.N, CA1	CA1-sr-so	10056	17535	335.0	528.0	0.033	0.029
Mlycd	26.7476	0.814296	5.11138e-05	Exc.N, CA1	CA1-sr-so	10056	17535	387.0	180.0	0.037	0.01
Rab24	77.364	0.519091	5.1452e-05	Exc.N, CA1	CA1-sr-so	10056	17535	1119.0	611.0	0.101	0.034
Smpd3	296.958	0.446639	5.17353e-05	Exc.N, CA1	CA1-sr-so	10056	17535	4363.0	2347.0	0.331	0.12
Rdx	287.76	-0.294147	5.18517e-05	Exc.N, CA1	CA1-sr-so	10056	17535	3724.0	3089.0	0.294	0.153
Tyro3	182.305	0.554526	5.22121e-05	Exc.N, CA1	CA1-sr-so	10056	17535	2685.0	1495.0	0.203	0.076
Wnt2	13.212	1.23461	5.25962e-05	Exc.N, CA1	CA1-sr-so	10056	17535	196.0	84.0	0.019	0.005
Btbd9	106.037	-0.428381	5.53643e-05	Exc.N, CA1	CA1-sr-so	10056	17535	1194.0	1233.0	0.109	0.067
Nr1h2	21.0098	-1.42188	5.547e-05	Exc.N, CA1	CA1-sr-so	10056	17535	140.0	345.0	0.014	0.019
Cpeb4	882.9	0.473779	5.60988e-05	Exc.N, CA1	CA1-sr-so	10056	17535	13036.0	7232.0	0.652	0.301
Mbnl1	93.5241	0.50813	5.7113e-05	Exc.N, CA1	CA1-sr-so	10056	17535	1233.0	752.0	0.11	0.041
Lrp8	326.842	0.427293	5.76727e-05	Exc.N, CA1	CA1-sr-so	10056	17535	5763.0	2695.0	0.39	0.132
Micu2	75.7212	-0.502444	5.81828e-05	Exc.N, CA1	CA1-sr-so	10056	17535	950.0	885.0	0.088	0.047
Cltb	145.594	-0.362506	5.96286e-05	Exc.N, CA1	CA1-sr-so	10056	17535	1553.0	1590.0	0.141	0.084
Ldb2	67.6045	0.793324	5.97269e-05	Exc.N, CA1	CA1-sr-so	10056	17535	1507.0	514.0	0.125	0.028
P3h1	12.5942	1.15714	5.99106e-05	Exc.N, CA1	CA1-sr-so	10056	17535	236.0	74.0	0.023	0.004
Pdyn	30.5205	-1.51253	5.99362e-05	Exc.N, CA1	CA1-sr-so	10056	17535	194.0	498.0	0.019	0.027
F2r	23.2496	-0.854712	6.0032e-05	Exc.N, CA1	CA1-sr-so	10056	17535	255.0	280.0	0.024	0.016
Cadm1	365.427	0.972279	6.05856e-05	Exc.N, CA1	CA1-sr-so	10056	17535	8057.0	2351.0	0.462	0.12
Grk5	14.7667	-1.21073	6.06346e-05	Exc.N, CA1	CA1-sr-so	10056	17535	143.0	217.0	0.014	0.012
Ascc2	40.5314	0.733789	6.30953e-05	Exc.N, CA1	CA1-sr-so	10056	17535	704.0	313.0	0.064	0.017
Dync1i1	146.408	0.871321	6.34668e-05	Exc.N, CA1	CA1-sr-so	10056	17535	2259.0	896.0	0.182	0.047
Ubr7	113.824	-0.38857	6.39945e-05	Exc.N, CA1	CA1-sr-so	10056	17535	1312.0	1282.0	0.118	0.067
Hprt	80.3889	-0.568175	6.55546e-05	Exc.N, CA1	CA1-sr-so	10056	17535	775.0	933.0	0.072	0.051
Src	37.31	-0.68293	6.58693e-05	Exc.N, CA1	CA1-sr-so	10056	17535	358.0	492.0	0.035	0.027
Ssr2	142.035	0.577005	6.66425e-05	Exc.N, CA1	CA1-sr-so	10056	17535	2232.0	1150.0	0.195	0.061
Atf6	72.8741	0.555528	7.06376e-05	Exc.N, CA1	CA1-sr-so	10056	17535	1005.0	547.0	0.091	0.03
Bin1_CLAP	47.5488	0.772907	7.16948e-05	Exc.N, CA1	CA1-sr-so	10056	17535	737.0	408.0	0.069	0.023
Efnb3	672.157	0.57981	7.16948e-05	Exc.N, CA1	CA1-sr-so	10056	17535	11736.0	5678.0	0.606	0.251
Bcl2	14.1835	-1.08869	7.31012e-05	Exc.N, CA1	CA1-sr-so	10056	17535	145.0	202.0	0.014	0.011
Lpar2	14.7484	1.10718	7.31012e-05	Exc.N, CA1	CA1-sr-so	10056	17535	329.0	87.0	0.032	0.005
Rap1a	50.7443	-0.538615	7.49543e-05	Exc.N, CA1	CA1-sr-so	10056	17535	556.0	611.0	0.054	0.034
Gk	82.0107	0.459221	7.76649e-05	Exc.N, CA1	CA1-sr-so	10056	17535	1112.0	644.0	0.101	0.034
Rtf1	120.172	0.40804	8.03611e-05	Exc.N, CA1	CA1-sr-so	10056	17535	1788.0	1064.0	0.159	0.058
Mapk8	294.785	0.423626	8.12961e-05	Exc.N, CA1	CA1-sr-so	10056	17535	4679.0	2504.0	0.347	0.128
Tet3	310.306	-0.314656	8.19617e-05	Exc.N, CA1	CA1-sr-so	10056	17535	3785.0	3516.0	0.293	0.17
Tufm	55.8549	-0.734841	8.26466e-05	Exc.N, CA1	CA1-sr-so	10056	17535	519.0	705.0	0.049	0.039
Hist2h2bb	105.907	-0.79557	8.37169e-05	Exc.N, CA1	CA1-sr-so	10056	17535	1040.0	1333.0	0.095	0.066
Ak4	44.1539	-0.614291	8.54763e-05	Exc.N, CA1	CA1-sr-so	10056	17535	448.0	508.0	0.043	0.027
Tbl1xr1	179.317	-0.417037	8.9433e-05	Exc.N, CA1	CA1-sr-so	10056	17535	1913.0	1955.0	0.164	0.1
Supt6	288.036	0.352578	8.9453e-05	Exc.N, CA1	CA1-sr-so	10056	17535	3889.0	2434.0	0.299	0.121
Cers6	71.7845	0.480979	8.975e-05	Exc.N, CA1	CA1-sr-so	10056	17535	1160.0	571.0	0.105	0.031
Ptx3	17.9677	1.08543	9.36326e-05	Exc.N, CA1	CA1-sr-so	10056	17535	349.0	102.0	0.031	0.005
Abcg2	22.6883	-0.790654	9.51002e-05	Exc.N, CA1	CA1-sr-so	10056	17535	257.0	278.0	0.025	0.015
Gtpbp2	134.074	0.463878	9.93186e-05	Exc.N, CA1	CA1-sr-so	10056	17535	2055.0	1177.0	0.175	0.06
Ccnt1	102.024	0.468074	0.000103069	Exc.N, CA1	CA1-sr-so	10056	17535	1590.0	818.0	0.143	0.045
Abcd2	17.3295	-1.51366	0.00010493	Exc.N, CA1	CA1-sr-so	10056	17535	84.0	264.0	0.008	0.014
Szt2	50.5621	0.578984	0.000104948	Exc.N, CA1	CA1-sr-so	10056	17535	835.0	405.0	0.078	0.022
Camsap2	639.864	-0.327172	0.000105942	Exc.N, CA1	CA1-sr-so	10056	17535	7401.0	7073.0	0.481	0.298
Smarca4	585.806	0.236343	0.00010679	Exc.N, CA1	CA1-sr-so	10056	17535	8898.0	5376.0	0.544	0.248
Ly6h	931.943	0.386466	0.000109536	Exc.N, CA1	CA1-sr-so	10056	17535	14007.0	7895.0	0.688	0.338
Peg3	233.3	0.369984	0.000109623	Exc.N, CA1	CA1-sr-so	10056	17535	2986.0	1860.0	0.226	0.095
Eno1	153.38	-0.528145	0.000112115	Exc.N, CA1	CA1-sr-so	10056	17535	1449.0	1699.0	0.131	0.09
Ndn	545.242	-0.297648	0.000116931	Exc.N, CA1	CA1-sr-so	10056	17535	6516.0	5898.0	0.425	0.26
Cd34	31.6075	1.17775	0.000118227	Exc.N, CA1	CA1-sr-so	10056	17535	482.0	172.0	0.043	0.01
Foxj2	106.655	-0.41356	0.000118863	Exc.N, CA1	CA1-sr-so	10056	17535	1188.0	1235.0	0.107	0.066
Klf10	28.3529	0.969935	0.000121105	Exc.N, CA1	CA1-sr-so	10056	17535	433.0	182.0	0.041	0.01
Abi1	393.845	0.407632	0.000123462	Exc.N, CA1	CA1-sr-so	10056	17535	5240.0	3233.0	0.365	0.158
Abca8b	45.094	1.39448	0.000125578	Exc.N, CA1	CA1-sr-so	10056	17535	680.0	205.0	0.06	0.012
Nectin2	28.216	0.897229	0.000126052	Exc.N, CA1	CA1-sr-so	10056	17535	578.0	183.0	0.055	0.01
Cited2	79.3901	-0.47556	0.000128272	Exc.N, CA1	CA1-sr-so	10056	17535	930.0	875.0	0.086	0.048
Cdc73	77.1832	0.551923	0.000131332	Exc.N, CA1	CA1-sr-so	10056	17535	1234.0	620.0	0.11	0.034
Tmem43	22.3357	0.807756	0.000135391	Exc.N, CA1	CA1-sr-so	10056	17535	419.0	158.0	0.04	0.009
Exosc9	59.9677	-0.483649	0.000136785	Exc.N, CA1	CA1-sr-so	10056	17535	690.0	691.0	0.065	0.038
Sema5a	71.7829	-1.11578	0.000137986	Exc.N, CA1	CA1-sr-so	10056	17535	756.0	719.0	0.063	0.038
Kdm2a	119.077	0.518629	0.000139331	Exc.N, CA1	CA1-sr-so	10056	17535	1840.0	995.0	0.161	0.053
Crb2	22.5908	-0.854358	0.000139814	Exc.N, CA1	CA1-sr-so	10056	17535	196.0	288.0	0.019	0.016
Odr4	69.5227	-0.55633	0.000145707	Exc.N, CA1	CA1-sr-so	10056	17535	727.0	831.0	0.068	0.044
Thbs1	83.9745	0.893427	0.000146929	Exc.N, CA1	CA1-sr-so	10056	17535	1496.0	596.0	0.116	0.03
Acss2	140.115	0.544075	0.000149593	Exc.N, CA1	CA1-sr-so	10056	17535	1911.0	1115.0	0.16	0.058
Spry4	33.4959	-0.773508	0.000150866	Exc.N, CA1	CA1-sr-so	10056	17535	318.0	399.0	0.031	0.022
Atp2b2	995.399	0.636185	0.000151914	Exc.N, CA1	CA1-sr-so	10056	17535	10958.0	8296.0	0.521	0.292
Cntn1	742.378	0.345394	0.000153879	Exc.N, CA1	CA1-sr-so	10056	17535	10502.0	6117.0	0.566	0.27
Nhsl1	245.472	-0.971221	0.000154715	Exc.N, CA1	CA1-sr-so	10056	17535	2802.0	2803.0	0.218	0.133
Kdm1a	86.7307	0.73367	0.000159076	Exc.N, CA1	CA1-sr-so	10056	17535	1719.0	671.0	0.148	0.037
Ccn1	9.83177	-1.50724	0.00016024	Exc.N, CA1	CA1-sr-so	10056	17535	65.0	129.0	0.006	0.007
Ptpn23	82.4794	0.486094	0.000161125	Exc.N, CA1	CA1-sr-so	10056	17535	1419.0	678.0	0.126	0.037
Fancc	22.7366	0.790536	0.000161454	Exc.N, CA1	CA1-sr-so	10056	17535	417.0	166.0	0.04	0.009
Sema3c	502.608	0.831537	0.00016165	Exc.N, CA1	CA1-sr-so	10056	17535	11055.0	2771.0	0.459	0.115
Parp2	43.7058	0.64609	0.000162063	Exc.N, CA1	CA1-sr-so	10056	17535	750.0	325.0	0.071	0.018
Camsap3	244.401	-0.324995	0.000165578	Exc.N, CA1	CA1-sr-so	10056	17535	3209.0	2641.0	0.254	0.128
Eif4enif1	175.227	0.554099	0.000171799	Exc.N, CA1	CA1-sr-so	10056	17535	2869.0	1526.0	0.237	0.078
Lta4h	118.89	0.435452	0.000175229	Exc.N, CA1	CA1-sr-so	10056	17535	1941.0	977.0	0.168	0.052
Rad9a	24.4114	0.769838	0.000176682	Exc.N, CA1	CA1-sr-so	10056	17535	448.0	178.0	0.044	0.01
Dpy30	242.076	-0.518963	0.000179241	Exc.N, CA1	CA1-sr-so	10056	17535	2655.0	2912.0	0.222	0.146
Vdac2	326.996	-0.52596	0.000183161	Exc.N, CA1	CA1-sr-so	10056	17535	3226.0	3667.0	0.26	0.184
Kmt2d	184.824	-0.350809	0.000185626	Exc.N, CA1	CA1-sr-so	10056	17535	2118.0	2153.0	0.181	0.11
Arhgef11	143.069	-0.570263	0.00018773	Exc.N, CA1	CA1-sr-so	10056	17535	1384.0	1902.0	0.124	0.094
Rab27b	64.1348	-0.57756	0.000190989	Exc.N, CA1	CA1-sr-so	10056	17535	670.0	780.0	0.062	0.042
Sidt1	80.5856	0.999888	0.000192923	Exc.N, CA1	CA1-sr-so	10056	17535	932.0	343.0	0.075	0.019
Igf2	30.9431	-0.646703	0.000194939	Exc.N, CA1	CA1-sr-so	10056	17535	298.0	379.0	0.026	0.019
Khsrp	209.979	-0.391441	0.00019674	Exc.N, CA1	CA1-sr-so	10056	17535	2400.0	2418.0	0.204	0.126
Dlgap4	543.152	-0.720498	0.000198765	Exc.N, CA1	CA1-sr-so	10056	17535	5147.0	7561.0	0.369	0.308
Cap2	611.217	0.462457	0.000201069	Exc.N, CA1	CA1-sr-so	10056	17535	6916.0	4347.0	0.331	0.182
Thap12	473.494	0.228851	0.000208078	Exc.N, CA1	CA1-sr-so	10056	17535	7383.0	4460.0	0.477	0.211
Setd5	231.332	0.38861	0.000212628	Exc.N, CA1	CA1-sr-so	10056	17535	3623.0	1997.0	0.288	0.104
Arhgap44	320.262	-0.897288	0.000213159	Exc.N, CA1	CA1-sr-so	10056	17535	2126.0	4653.0	0.178	0.199
App_770-KPI-Ox2	22.282	-0.896803	0.000216985	Exc.N, CA1	CA1-sr-so	10056	17535	190.0	278.0	0.019	0.016
Kansl2	283.227	0.345564	0.000223062	Exc.N, CA1	CA1-sr-so	10056	17535	4374.0	2392.0	0.331	0.12
Cebpg	54.3871	0.494197	0.000227167	Exc.N, CA1	CA1-sr-so	10056	17535	843.0	430.0	0.078	0.024
Maml1	48.1314	0.556386	0.000234304	Exc.N, CA1	CA1-sr-so	10056	17535	756.0	389.0	0.071	0.022
Notch2	45.196	-1.06652	0.000235291	Exc.N, CA1	CA1-sr-so	10056	17535	389.0	590.0	0.036	0.031
Fstl4	46.9929	1.12652	0.000242928	Exc.N, CA1	CA1-sr-so	10056	17535	634.0	193.0	0.054	0.011
Extl1	102.679	-0.659445	0.000252278	Exc.N, CA1	CA1-sr-so	10056	17535	642.0	1367.0	0.054	0.066
Birc2	21.6992	0.795266	0.000252708	Exc.N, CA1	CA1-sr-so	10056	17535	358.0	161.0	0.035	0.009
Fxr1	64.8532	0.450757	0.000253878	Exc.N, CA1	CA1-sr-so	10056	17535	1047.0	551.0	0.096	0.03
Nlgn2	533.916	0.393549	0.000254136	Exc.N, CA1	CA1-sr-so	10056	17535	7232.0	4327.0	0.471	0.211
Atxn3	34.9131	0.639663	0.000256648	Exc.N, CA1	CA1-sr-so	10056	17535	528.0	262.0	0.051	0.014
Casp2	17.3886	0.95043	0.000275326	Exc.N, CA1	CA1-sr-so	10056	17535	370.0	110.0	0.036	0.006
Prune1	78.1984	0.456734	0.000277976	Exc.N, CA1	CA1-sr-so	10056	17535	1291.0	655.0	0.118	0.036
Cpox	71.887	0.564023	0.000281427	Exc.N, CA1	CA1-sr-so	10056	17535	1011.0	553.0	0.093	0.03
Irs1	69.9048	-0.47416	0.000288814	Exc.N, CA1	CA1-sr-so	10056	17535	807.0	780.0	0.075	0.042
Taf11	35.1766	-0.599149	0.000290187	Exc.N, CA1	CA1-sr-so	10056	17535	366.0	417.0	0.036	0.023
Speg	428.384	-0.242621	0.000304028	Exc.N, CA1	CA1-sr-so	10056	17535	4550.0	4689.0	0.321	0.217
Mlec	68.0776	-0.541586	0.000312843	Exc.N, CA1	CA1-sr-so	10056	17535	696.0	808.0	0.067	0.045
Tenm4	56.9148	0.600684	0.000312861	Exc.N, CA1	CA1-sr-so	10056	17535	1043.0	467.0	0.093	0.026
Ybx3	304.905	0.407285	0.000316111	Exc.N, CA1	CA1-sr-so	10056	17535	4929.0	2815.0	0.362	0.14
Tjp1	122.569	-0.531901	0.000317836	Exc.N, CA1	CA1-sr-so	10056	17535	1285.0	1517.0	0.117	0.078
Mbd2	107.226	-0.565475	0.000320483	Exc.N, CA1	CA1-sr-so	10056	17535	1049.0	1357.0	0.096	0.07
Igfbp3	47.2045	-0.665883	0.000323133	Exc.N, CA1	CA1-sr-so	10056	17535	500.0	560.0	0.048	0.029
Tcaf1	1262.74	0.49566	0.000327474	Exc.N, CA1	CA1-sr-so	10056	17535	19001.0	10265.0	0.768	0.396
Gak	96.2848	-0.428423	0.000332811	Exc.N, CA1	CA1-sr-so	10056	17535	1015.0	1151.0	0.095	0.061
Brd4	140.534	-0.324268	0.000338879	Exc.N, CA1	CA1-sr-so	10056	17535	1541.0	1507.0	0.135	0.079
Brwd3	74.6025	0.684409	0.000356006	Exc.N, CA1	CA1-sr-so	10056	17535	1179.0	550.0	0.108	0.029
Ep400	198.588	0.462451	0.000356781	Exc.N, CA1	CA1-sr-so	10056	17535	3239.0	1714.0	0.257	0.089
Eif2ak4	27.7172	0.668962	0.000363438	Exc.N, CA1	CA1-sr-so	10056	17535	457.0	220.0	0.043	0.012
Arg2	19.5351	0.988621	0.000364151	Exc.N, CA1	CA1-sr-so	10056	17535	327.0	109.0	0.031	0.006
Neurod2	297.95	0.223317	0.000365247	Exc.N, CA1	CA1-sr-so	10056	17535	4452.0	2706.0	0.337	0.136
Dock3	48.0086	-0.7816	0.000366171	Exc.N, CA1	CA1-sr-so	10056	17535	467.0	665.0	0.045	0.037
Raf1	487.882	0.28355	0.000368479	Exc.N, CA1	CA1-sr-so	10056	17535	7589.0	4354.0	0.477	0.201
Acsl4	259.149	0.591782	0.000370204	Exc.N, CA1	CA1-sr-so	10056	17535	3509.0	1788.0	0.266	0.09
Ndst1	427.843	-0.704705	0.00037859	Exc.N, CA1	CA1-sr-so	10056	17535	3777.0	5056.0	0.276	0.231
Smurf2	102.662	0.389321	0.000384885	Exc.N, CA1	CA1-sr-so	10056	17535	1657.0	882.0	0.145	0.047
Pfkfb2	108.152	0.387979	0.000385403	Exc.N, CA1	CA1-sr-so	10056	17535	1749.0	924.0	0.154	0.05
Polb	101.52	0.375666	0.000385435	Exc.N, CA1	CA1-sr-so	10056	17535	1551.0	852.0	0.137	0.047
Hat1	68.0005	0.580475	0.000388226	Exc.N, CA1	CA1-sr-so	10056	17535	1154.0	544.0	0.104	0.029
Atxn10	624.259	-0.19211	0.000392813	Exc.N, CA1	CA1-sr-so	10056	17535	8037.0	6608.0	0.507	0.302
Lamp1	829.094	-0.218358	0.000399137	Exc.N, CA1	CA1-sr-so	10056	17535	9883.0	8543.0	0.575	0.358
Atad3a	21.2788	-0.745603	0.000413557	Exc.N, CA1	CA1-sr-so	10056	17535	225.0	268.0	0.022	0.015
Fzd4	13.0757	-1.03646	0.000417719	Exc.N, CA1	CA1-sr-so	10056	17535	121.0	171.0	0.012	0.01
Lats2	66.5106	-0.855466	0.000417719	Exc.N, CA1	CA1-sr-so	10056	17535	415.0	790.0	0.038	0.041
Mybbp1a	123.647	0.394264	0.000423478	Exc.N, CA1	CA1-sr-so	10056	17535	1944.0	1034.0	0.169	0.055
Nefl	772.082	-0.33369	0.000429666	Exc.N, CA1	CA1-sr-so	10056	17535	7124.0	8618.0	0.411	0.334
Ugt8a	74.8277	0.500231	0.000443671	Exc.N, CA1	CA1-sr-so	10056	17535	904.0	558.0	0.082	0.03
Actr1a	225.798	-0.367816	0.000447951	Exc.N, CA1	CA1-sr-so	10056	17535	2680.0	2521.0	0.226	0.13
Sdc1	29.902	0.861846	0.000457527	Exc.N, CA1	CA1-sr-so	10056	17535	699.0	200.0	0.065	0.011
Rheb	250.43	-0.425082	0.000468863	Exc.N, CA1	CA1-sr-so	10056	17535	2689.0	2720.0	0.224	0.141
Ireb2	216.174	0.285738	0.000471896	Exc.N, CA1	CA1-sr-so	10056	17535	3371.0	1909.0	0.268	0.099
Yy1	194.93	-0.276137	0.000474754	Exc.N, CA1	CA1-sr-so	10056	17535	2370.0	2112.0	0.202	0.11
Aldh9a1	38.7865	-0.974561	0.000485559	Exc.N, CA1	CA1-sr-so	10056	17535	417.0	511.0	0.04	0.028
Polr2j	129.557	-0.51316	0.00049538	Exc.N, CA1	CA1-sr-so	10056	17535	1344.0	1452.0	0.123	0.079
Pkn1	199.222	-0.304817	0.000496938	Exc.N, CA1	CA1-sr-so	10056	17535	2765.0	2175.0	0.224	0.11
Nsun2	48.7378	-0.534441	0.00050258	Exc.N, CA1	CA1-sr-so	10056	17535	534.0	581.0	0.05	0.032
Vwa8	37.8345	-0.765642	0.000510958	Exc.N, CA1	CA1-sr-so	10056	17535	346.0	452.0	0.034	0.025
Chrm2	11.2736	-0.924984	0.00051402	Exc.N, CA1	CA1-sr-so	10056	17535	99.0	137.0	0.01	0.007
Nr3c2	217.558	0.843523	0.00051707	Exc.N, CA1	CA1-sr-so	10056	17535	2914.0	2005.0	0.201	0.099
Adarb1	182.066	-0.681269	0.000517652	Exc.N, CA1	CA1-sr-so	10056	17535	1456.0	2064.0	0.13	0.104
Pcm1	242.199	0.259951	0.000527342	Exc.N, CA1	CA1-sr-so	10056	17535	3852.0	2189.0	0.299	0.112
Vegfa	54.683	0.651438	0.000527342	Exc.N, CA1	CA1-sr-so	10056	17535	981.0	429.0	0.09	0.024
Zbtb16	317.791	0.707729	0.000528298	Exc.N, CA1	CA1-sr-so	10056	17535	4595.0	2159.0	0.274	0.108
Ube3a	326.317	0.309503	0.000529443	Exc.N, CA1	CA1-sr-so	10056	17535	4772.0	2776.0	0.354	0.139
Mme	12.1917	-1.08049	0.000541835	Exc.N, CA1	CA1-sr-so	10056	17535	107.0	149.0	0.011	0.008
Nfkbib	54.8203	-0.620164	0.000545262	Exc.N, CA1	CA1-sr-so	10056	17535	585.0	683.0	0.056	0.038
Rab5a	298.612	-0.231244	0.000545594	Exc.N, CA1	CA1-sr-so	10056	17535	3408.0	3079.0	0.274	0.155
Kcnc2	117.285	-0.819438	0.000551499	Exc.N, CA1	CA1-sr-so	10056	17535	949.0	1206.0	0.075	0.06
Dpyd	29.324	1.32764	0.000554206	Exc.N, CA1	CA1-sr-so	10056	17535	547.0	155.0	0.05	0.009
Pianp	147.469	0.357262	0.000561275	Exc.N, CA1	CA1-sr-so	10056	17535	2004.0	1222.0	0.174	0.067
Nqo1	10.0241	-1.42491	0.000565862	Exc.N, CA1	CA1-sr-so	10056	17535	65.0	139.0	0.006	0.008
Trappc10	386.995	-0.378255	0.000575004	Exc.N, CA1	CA1-sr-so	10056	17535	4448.0	4413.0	0.335	0.207
Ccp110	91.5645	0.442148	0.000576788	Exc.N, CA1	CA1-sr-so	10056	17535	1442.0	760.0	0.128	0.041
Ntmt1	70.4187	0.466621	0.000581726	Exc.N, CA1	CA1-sr-so	10056	17535	1096.0	567.0	0.099	0.031
Nefm	286.497	0.325974	0.000588148	Exc.N, CA1	CA1-sr-so	10056	17535	4014.0	2623.0	0.279	0.126
Vdac1	898.205	-0.557119	0.000594118	Exc.N, CA1	CA1-sr-so	10056	17535	8856.0	10162.0	0.517	0.41
Ncor2	344.674	-0.343757	0.000598052	Exc.N, CA1	CA1-sr-so	10056	17535	3268.0	4032.0	0.248	0.183
Cntnap5b	45.3097	0.679041	0.000599562	Exc.N, CA1	CA1-sr-so	10056	17535	748.0	327.0	0.069	0.018
Kdm8	14.5706	0.853245	0.000606286	Exc.N, CA1	CA1-sr-so	10056	17535	227.0	102.0	0.022	0.005
Dusp7	217.369	-0.651122	0.000626561	Exc.N, CA1	CA1-sr-so	10056	17535	1744.0	3255.0	0.15	0.144
Peg10	21.3528	-0.670111	0.000628653	Exc.N, CA1	CA1-sr-so	10056	17535	231.0	258.0	0.023	0.014
Jak3	37.9687	-0.622345	0.000657503	Exc.N, CA1	CA1-sr-so	10056	17535	331.0	451.0	0.031	0.023
Gria4	114.929	-0.394961	0.000664875	Exc.N, CA1	CA1-sr-so	10056	17535	1394.0	1233.0	0.121	0.063
Diaph1	220.206	-0.817711	0.000680112	Exc.N, CA1	CA1-sr-so	10056	17535	2147.0	2909.0	0.181	0.138
Scrib	158.594	0.506586	0.000680584	Exc.N, CA1	CA1-sr-so	10056	17535	2913.0	1269.0	0.23	0.067
Ctdspl2	69.118	0.565524	0.000688867	Exc.N, CA1	CA1-sr-so	10056	17535	1154.0	573.0	0.106	0.032
Zdhhc8	206.325	0.354085	0.00068889	Exc.N, CA1	CA1-sr-so	10056	17535	2722.0	1700.0	0.224	0.09
Prkar2b	168.533	-0.586819	0.000689442	Exc.N, CA1	CA1-sr-so	10056	17535	2147.0	2000.0	0.175	0.097
Pik3r1	505.449	0.483413	0.000699812	Exc.N, CA1	CA1-sr-so	10056	17535	8621.0	4099.0	0.515	0.197
Sesn2	52.7924	-0.742135	0.000700152	Exc.N, CA1	CA1-sr-so	10056	17535	410.0	521.0	0.038	0.028
Dhodh	32.8333	0.620069	0.000724648	Exc.N, CA1	CA1-sr-so	10056	17535	504.0	254.0	0.049	0.014
Pias3	19.4905	-0.87685	0.000724648	Exc.N, CA1	CA1-sr-so	10056	17535	173.0	263.0	0.017	0.015
Chmp3	131.141	-0.324277	0.000786943	Exc.N, CA1	CA1-sr-so	10056	17535	1529.0	1450.0	0.136	0.077
Cdkn1c	27.8704	-0.680938	0.000790127	Exc.N, CA1	CA1-sr-so	10056	17535	395.0	324.0	0.037	0.018
Mef2a	388.752	0.254189	0.000798883	Exc.N, CA1	CA1-sr-so	10056	17535	4838.0	3379.0	0.344	0.164
Cdh20	27.5838	-0.63054	0.000799183	Exc.N, CA1	CA1-sr-so	10056	17535	291.0	319.0	0.026	0.017
Slc12a2	61.0669	0.476982	0.000809537	Exc.N, CA1	CA1-sr-so	10056	17535	1007.0	478.0	0.093	0.026
Rab3a	1349.99	-0.419588	0.000844556	Exc.N, CA1	CA1-sr-so	10056	17535	13656.0	14506.0	0.632	0.498
Sidt2	68.4229	0.418477	0.000849221	Exc.N, CA1	CA1-sr-so	10056	17535	987.0	554.0	0.092	0.031
Wee1	32.1483	-1.0091	0.0008499	Exc.N, CA1	CA1-sr-so	10056	17535	245.0	391.0	0.023	0.021
Ncoa2	245.113	0.247995	0.000853122	Exc.N, CA1	CA1-sr-so	10056	17535	3466.0	2281.0	0.278	0.115
Dhfr	17.0122	-0.730731	0.0008819	Exc.N, CA1	CA1-sr-so	10056	17535	181.0	206.0	0.018	0.011
Fstl5	69.9129	-0.710557	0.00089327	Exc.N, CA1	CA1-sr-so	10056	17535	691.0	719.0	0.062	0.038
Hace1	18.1307	0.918939	0.000898306	Exc.N, CA1	CA1-sr-so	10056	17535	307.0	133.0	0.029	0.007
Eng	14.7753	-0.813098	0.000934991	Exc.N, CA1	CA1-sr-so	10056	17535	129.0	182.0	0.012	0.01
Ank1	135.727	-0.952302	0.000936042	Exc.N, CA1	CA1-sr-so	10056	17535	1501.0	1759.0	0.13	0.089
Grn	111.903	0.351788	0.000936501	Exc.N, CA1	CA1-sr-so	10056	17535	1512.0	899.0	0.134	0.047
Pja1	143.792	0.400439	0.000945573	Exc.N, CA1	CA1-sr-so	10056	17535	2201.0	1227.0	0.189	0.066
Usp7	226.186	0.242375	0.000946237	Exc.N, CA1	CA1-sr-so	10056	17535	3475.0	2095.0	0.273	0.109
Cyp7b1	45.8295	0.604885	0.000976517	Exc.N, CA1	CA1-sr-so	10056	17535	530.0	291.0	0.049	0.016
Prpf31	36.1494	0.530475	0.00102224	Exc.N, CA1	CA1-sr-so	10056	17535	620.0	295.0	0.059	0.016
Khdrbs3_ex3-4	457.072	0.223398	0.00103463	Exc.N, CA1	CA1-sr-so	10056	17535	6232.0	4262.0	0.418	0.206
Cyb5a	202.328	-0.46047	0.00103816	Exc.N, CA1	CA1-sr-so	10056	17535	2510.0	2274.0	0.209	0.117
Stmn2	3231.6	-0.299195	0.00103891	Exc.N, CA1	CA1-sr-so	10056	17535	41166.0	35274.0	0.911	0.729
Clcn4	351.503	-0.245612	0.00104543	Exc.N, CA1	CA1-sr-so	10056	17535	4509.0	3826.0	0.339	0.184
Pard3	128.545	0.468779	0.00105248	Exc.N, CA1	CA1-sr-so	10056	17535	2392.0	1024.0	0.192	0.054
Mlst8	75.2015	-0.399068	0.00105515	Exc.N, CA1	CA1-sr-so	10056	17535	837.0	866.0	0.079	0.046
Dlg1	231.921	0.639711	0.00106198	Exc.N, CA1	CA1-sr-so	10056	17535	3812.0	1776.0	0.29	0.089
Inha	103.119	-0.387669	0.00106786	Exc.N, CA1	CA1-sr-so	10056	17535	1323.0	1142.0	0.121	0.06
Nbn	42.3112	0.608071	0.00108102	Exc.N, CA1	CA1-sr-so	10056	17535	641.0	335.0	0.06	0.019
Mpc2	350.191	-0.364838	0.0010887	Exc.N, CA1	CA1-sr-so	10056	17535	3872.0	3808.0	0.307	0.189
Tenm1	77.1266	0.620655	0.00109192	Exc.N, CA1	CA1-sr-so	10056	17535	1345.0	610.0	0.119	0.034
Tead1	70.2299	-0.505682	0.00112387	Exc.N, CA1	CA1-sr-so	10056	17535	807.0	798.0	0.072	0.042
Far2	57.5822	0.607158	0.00114587	Exc.N, CA1	CA1-sr-so	10056	17535	844.0	439.0	0.075	0.024
Mtf1	84.7409	0.379468	0.00114639	Exc.N, CA1	CA1-sr-so	10056	17535	1200.0	702.0	0.11	0.039
Tubb3	3067	0.18872	0.00117102	Exc.N, CA1	CA1-sr-so	10056	17535	52136.0	27878.0	0.92	0.658
Cx3cl1	378.059	0.567846	0.00118213	Exc.N, CA1	CA1-sr-so	10056	17535	4539.0	2517.0	0.249	0.122
Map6	189.863	0.451089	0.00121219	Exc.N, CA1	CA1-sr-so	10056	17535	2581.0	1564.0	0.216	0.085
Jade1	38.5079	-0.62514	0.0012545	Exc.N, CA1	CA1-sr-so	10056	17535	414.0	496.0	0.039	0.027
Sept6	262.765	0.544363	0.00126997	Exc.N, CA1	CA1-sr-so	10056	17535	4125.0	2280.0	0.314	0.114
Vcan	128.421	-0.520797	0.00127485	Exc.N, CA1	CA1-sr-so	10056	17535	1663.0	1494.0	0.132	0.074
Brd7	87.6832	-0.484045	0.00127898	Exc.N, CA1	CA1-sr-so	10056	17535	1044.0	1039.0	0.096	0.055
Smg9	48.8509	0.497258	0.00127898	Exc.N, CA1	CA1-sr-so	10056	17535	776.0	410.0	0.072	0.022
Ehmt1	15.3646	0.843086	0.00130657	Exc.N, CA1	CA1-sr-so	10056	17535	320.0	112.0	0.03	0.006
Dnm1_ex10b	19.2445	-0.788101	0.00130822	Exc.N, CA1	CA1-sr-so	10056	17535	145.0	268.0	0.014	0.015
Trpm2	11.0157	1.13101	0.00130822	Exc.N, CA1	CA1-sr-so	10056	17535	182.0	74.0	0.018	0.004
Ruvbl1	92.3824	0.417829	0.00131565	Exc.N, CA1	CA1-sr-so	10056	17535	1417.0	783.0	0.127	0.042
Champ1	88.2476	-0.386888	0.00131953	Exc.N, CA1	CA1-sr-so	10056	17535	1098.0	985.0	0.099	0.052
Pik3cb	60.4079	0.421079	0.00132971	Exc.N, CA1	CA1-sr-so	10056	17535	921.0	502.0	0.086	0.028
Selenos	63.2815	0.495009	0.00133524	Exc.N, CA1	CA1-sr-so	10056	17535	908.0	511.0	0.085	0.028
Smarcb1	236.141	0.470325	0.00134494	Exc.N, CA1	CA1-sr-so	10056	17535	3695.0	1969.0	0.291	0.101
Prkdc	66.4811	0.472142	0.00135403	Exc.N, CA1	CA1-sr-so	10056	17535	1013.0	537.0	0.093	0.029
Crtc2	9.99104	1.06469	0.00135611	Exc.N, CA1	CA1-sr-so	10056	17535	172.0	63.0	0.017	0.004
Grin1_ex19	79.1392	0.4589	0.0013592	Exc.N, CA1	CA1-sr-so	10056	17535	1051.0	729.0	0.096	0.04
Fbxl3	161.954	0.428727	0.00137356	Exc.N, CA1	CA1-sr-so	10056	17535	2389.0	1399.0	0.202	0.073
Kcnc1	166.12	-0.48278	0.0013787	Exc.N, CA1	CA1-sr-so	10056	17535	1676.0	1707.0	0.143	0.085
Pip4k2c	109.207	0.361423	0.00140656	Exc.N, CA1	CA1-sr-so	10056	17535	1276.0	941.0	0.108	0.049
Rara	104.969	-0.49375	0.00142442	Exc.N, CA1	CA1-sr-so	10056	17535	1026.0	1222.0	0.089	0.061
Rb1cc1	82.625	0.370537	0.00142772	Exc.N, CA1	CA1-sr-so	10056	17535	1240.0	694.0	0.113	0.038
Pyroxd1	23.4384	0.724118	0.00144492	Exc.N, CA1	CA1-sr-so	10056	17535	396.0	173.0	0.038	0.01
Irs2	123.67	-0.326468	0.00147185	Exc.N, CA1	CA1-sr-so	10056	17535	1323.0	1321.0	0.115	0.07
Azi2	113.68	0.30894	0.00150621	Exc.N, CA1	CA1-sr-so	10056	17535	1555.0	981.0	0.136	0.053
Ldha	697.69	0.550284	0.00152655	Exc.N, CA1	CA1-sr-so	10056	17535	10049.0	5523.0	0.575	0.255
Nt5e	9.47957	1.00342	0.00153303	Exc.N, CA1	CA1-sr-so	10056	17535	160.0	61.0	0.015	0.003
Tceal9	48.4724	-0.432418	0.00159218	Exc.N, CA1	CA1-sr-so	10056	17535	584.0	555.0	0.056	0.031
Ncstn	71.2012	0.394833	0.00160886	Exc.N, CA1	CA1-sr-so	10056	17535	1139.0	599.0	0.106	0.033
Zeb2	746.23	0.209036	0.001618	Exc.N, CA1	CA1-sr-so	10056	17535	12090.0	6871.0	0.59	0.301
Uri1	134.859	-0.318193	0.00163118	Exc.N, CA1	CA1-sr-so	10056	17535	1571.0	1463.0	0.141	0.078
Lyst	109.498	0.585367	0.00164273	Exc.N, CA1	CA1-sr-so	10056	17535	1555.0	838.0	0.135	0.044
Rab8b	35.4558	0.617992	0.00165121	Exc.N, CA1	CA1-sr-so	10056	17535	570.0	293.0	0.055	0.016
Psmd9	111.088	0.324735	0.00168726	Exc.N, CA1	CA1-sr-so	10056	17535	1654.0	957.0	0.151	0.052
Mag	24.2345	-0.980142	0.00168829	Exc.N, CA1	CA1-sr-so	10056	17535	138.0	268.0	0.01	0.014
Gnai3	179.134	0.28205	0.00170209	Exc.N, CA1	CA1-sr-so	10056	17535	2971.0	1606.0	0.244	0.084
Pou3f2	38.5683	-0.691284	0.00170686	Exc.N, CA1	CA1-sr-so	10056	17535	496.0	464.0	0.046	0.025
Bbs2	37.9047	0.544649	0.00171229	Exc.N, CA1	CA1-sr-so	10056	17535	563.0	282.0	0.052	0.015
Rab7	1050.45	-0.326473	0.00175556	Exc.N, CA1	CA1-sr-so	10056	17535	11564.0	11267.0	0.617	0.442
Htr1a	78.8083	0.514871	0.00176687	Exc.N, CA1	CA1-sr-so	10056	17535	1080.0	718.0	0.089	0.037
Snap25_ex5a	99.895	0.50649	0.0018079	Exc.N, CA1	CA1-sr-so	10056	17535	1578.0	744.0	0.139	0.04
Cdc23	193.292	0.315847	0.00181246	Exc.N, CA1	CA1-sr-so	10056	17535	2979.0	1686.0	0.24	0.088
Nid2	27.7345	0.799391	0.00181948	Exc.N, CA1	CA1-sr-so	10056	17535	435.0	182.0	0.039	0.01
Slc18a2	12.009	0.986622	0.00182689	Exc.N, CA1	CA1-sr-so	10056	17535	226.0	68.0	0.022	0.004
Pik3cd	154.461	0.452737	0.00183079	Exc.N, CA1	CA1-sr-so	10056	17535	2480.0	1266.0	0.208	0.067
Vxn	434.757	-0.401804	0.0018316	Exc.N, CA1	CA1-sr-so	10056	17535	4225.0	4659.0	0.275	0.204
Jade2	58.8525	0.686063	0.00184006	Exc.N, CA1	CA1-sr-so	10056	17535	675.0	576.0	0.061	0.03
Kcnab3	73.4144	0.862584	0.00185509	Exc.N, CA1	CA1-sr-so	10056	17535	1251.0	564.0	0.11	0.029
Gmnn	10.7311	-1.17733	0.0018906	Exc.N, CA1	CA1-sr-so	10056	17535	86.0	144.0	0.008	0.008
Cse1l	92.9737	0.350949	0.00189641	Exc.N, CA1	CA1-sr-so	10056	17535	1473.0	793.0	0.134	0.043
Ikbkg	84.1264	0.396424	0.00189738	Exc.N, CA1	CA1-sr-so	10056	17535	1163.0	683.0	0.107	0.037
Nr4a3	832.951	0.349193	0.00190238	Exc.N, CA1	CA1-sr-so	10056	17535	13770.0	6927.0	0.655	0.281
Skp2	22.6549	0.64314	0.00192478	Exc.N, CA1	CA1-sr-so	10056	17535	457.0	174.0	0.043	0.01
Dnttip2	26.5954	0.573012	0.00193237	Exc.N, CA1	CA1-sr-so	10056	17535	458.0	214.0	0.044	0.012
Hes6	71.109	-0.437174	0.00195455	Exc.N, CA1	CA1-sr-so	10056	17535	1003.0	791.0	0.092	0.044
Plp2	21.6554	0.646551	0.00201194	Exc.N, CA1	CA1-sr-so	10056	17535	388.0	164.0	0.037	0.009
Csnk2a1	240.717	0.228627	0.00207004	Exc.N, CA1	CA1-sr-so	10056	17535	3591.0	2154.0	0.287	0.112
Brpf3	59.1493	0.406029	0.00212283	Exc.N, CA1	CA1-sr-so	10056	17535	921.0	523.0	0.086	0.029
Lrp6	123.106	0.29834	0.00214269	Exc.N, CA1	CA1-sr-so	10056	17535	1903.0	1070.0	0.164	0.057
Eif2b1	103.969	0.405167	0.00215121	Exc.N, CA1	CA1-sr-so	10056	17535	1542.0	898.0	0.14	0.048
Traf2	38.8933	0.471309	0.00217775	Exc.N, CA1	CA1-sr-so	10056	17535	607.0	312.0	0.056	0.017
Crk	443.054	0.365829	0.00219282	Exc.N, CA1	CA1-sr-so	10056	17535	6187.0	3690.0	0.428	0.18
Polr2a	190.098	0.367687	0.00219653	Exc.N, CA1	CA1-sr-so	10056	17535	2724.0	1598.0	0.227	0.084
Gjc1	23.056	0.633098	0.00230094	Exc.N, CA1	CA1-sr-so	10056	17535	473.0	181.0	0.045	0.01
Flot1	153.561	-0.306007	0.00231323	Exc.N, CA1	CA1-sr-so	10056	17535	1658.0	1695.0	0.146	0.089
Kif3b	227.354	-0.373049	0.00232441	Exc.N, CA1	CA1-sr-so	10056	17535	2698.0	2558.0	0.219	0.129
Ilkap	94.9085	0.379318	0.00247326	Exc.N, CA1	CA1-sr-so	10056	17535	1475.0	833.0	0.13	0.045
Pde3b	21.54	0.731408	0.00249176	Exc.N, CA1	CA1-sr-so	10056	17535	368.0	161.0	0.036	0.009
Tbr1	41.392	-0.580493	0.00254228	Exc.N, CA1	CA1-sr-so	10056	17535	440.0	474.0	0.042	0.026
Dcx	1074.08	-0.373427	0.00263838	Exc.N, CA1	CA1-sr-so	10056	17535	15114.0	12603.0	0.625	0.396
Mapk8ip2	911.72	-0.315604	0.0027776	Exc.N, CA1	CA1-sr-so	10056	17535	9934.0	9405.0	0.557	0.361
Etv1	40.94	-0.783509	0.00278705	Exc.N, CA1	CA1-sr-so	10056	17535	395.0	509.0	0.037	0.028
Ppp2ca	676.279	-0.227475	0.00279271	Exc.N, CA1	CA1-sr-so	10056	17535	8000.0	7203.0	0.505	0.315
Ap5z1	31.6395	0.515141	0.00279681	Exc.N, CA1	CA1-sr-so	10056	17535	477.0	250.0	0.045	0.014
Lss	124.134	-0.306623	0.00280143	Exc.N, CA1	CA1-sr-so	10056	17535	1657.0	1401.0	0.144	0.072
Atf1	28.2692	0.57618	0.00280481	Exc.N, CA1	CA1-sr-so	10056	17535	451.0	226.0	0.043	0.013
Ddx56	123.057	0.286	0.00281995	Exc.N, CA1	CA1-sr-so	10056	17535	1793.0	1086.0	0.158	0.057
Tle4	151.77	0.472533	0.00282837	Exc.N, CA1	CA1-sr-so	10056	17535	2532.0	1232.0	0.195	0.065
Kcnj2	20.5255	1.28389	0.00283127	Exc.N, CA1	CA1-sr-so	10056	17535	302.0	91.0	0.028	0.005
Trp53bp1	135.205	0.325919	0.00292056	Exc.N, CA1	CA1-sr-so	10056	17535	2160.0	1208.0	0.183	0.065
Emc4	281.4	0.458133	0.00293394	Exc.N, CA1	CA1-sr-so	10056	17535	3876.0	2201.0	0.299	0.114
Rcn2	360.914	-0.454568	0.00293815	Exc.N, CA1	CA1-sr-so	10056	17535	4194.0	3986.0	0.319	0.191
Rp2	85.7119	-0.317696	0.00303396	Exc.N, CA1	CA1-sr-so	10056	17535	1022.0	941.0	0.096	0.051
Rif1	51.4678	0.441421	0.00307337	Exc.N, CA1	CA1-sr-so	10056	17535	906.0	436.0	0.083	0.024
Actn2	29.5102	0.757634	0.00316416	Exc.N, CA1	CA1-sr-so	10056	17535	355.0	136.0	0.031	0.007
Nr4a2	150.241	0.349454	0.0032052	Exc.N, CA1	CA1-sr-so	10056	17535	2122.0	1395.0	0.172	0.073
Lats1	282.967	-0.214993	0.0032292	Exc.N, CA1	CA1-sr-so	10056	17535	3661.0	3019.0	0.287	0.147
Gars	470.225	0.392423	0.00326928	Exc.N, CA1	CA1-sr-so	10056	17535	7089.0	4091.0	0.465	0.195
Zfand2b	69.1392	0.591943	0.00331239	Exc.N, CA1	CA1-sr-so	10056	17535	995.0	510.0	0.09	0.027
Tgfb2	105.096	-0.75788	0.00332276	Exc.N, CA1	CA1-sr-so	10056	17535	962.0	1071.0	0.079	0.056
Eif2s1	28.092	0.547472	0.00334258	Exc.N, CA1	CA1-sr-so	10056	17535	502.0	227.0	0.049	0.012
Khdrbs1	394.403	0.211489	0.00334391	Exc.N, CA1	CA1-sr-so	10056	17535	6363.0	3626.0	0.432	0.177
Samhd1	37.3029	-0.438671	0.00346178	Exc.N, CA1	CA1-sr-so	10056	17535	436.0	425.0	0.042	0.023
Usp47	181.905	0.273176	0.00348308	Exc.N, CA1	CA1-sr-so	10056	17535	2894.0	1650.0	0.238	0.086
Dvl1	255.046	-0.599758	0.00350487	Exc.N, CA1	CA1-sr-so	10056	17535	2702.0	3366.0	0.219	0.158
Scarb2	266.621	-0.649939	0.00353601	Exc.N, CA1	CA1-sr-so	10056	17535	3327.0	3054.0	0.263	0.151
Rgs3	30.0011	-0.672068	0.00364283	Exc.N, CA1	CA1-sr-so	10056	17535	370.0	354.0	0.036	0.02
Ina	696.419	-0.157901	0.00367988	Exc.N, CA1	CA1-sr-so	10056	17535	9156.0	7174.0	0.547	0.314
Adgrb1	677.356	-0.362742	0.00385038	Exc.N, CA1	CA1-sr-so	10056	17535	7151.0	7723.0	0.421	0.324
Aldoa	2734.86	-0.578033	0.00386052	Exc.N, CA1	CA1-sr-so	10056	17535	24124.0	27053.0	0.621	0.635
Stom	28.0448	-1.218	0.00393012	Exc.N, CA1	CA1-sr-so	10056	17535	205.0	405.0	0.019	0.022
Mcm2	16.1558	-0.719254	0.00398606	Exc.N, CA1	CA1-sr-so	10056	17535	172.0	188.0	0.016	0.01
Adgra3	70.8721	0.464957	0.00399678	Exc.N, CA1	CA1-sr-so	10056	17535	1326.0	582.0	0.119	0.032
Ezh1	48.495	0.538315	0.00410005	Exc.N, CA1	CA1-sr-so	10056	17535	764.0	432.0	0.072	0.024
Psmd1	403.798	0.319178	0.0041484	Exc.N, CA1	CA1-sr-so	10056	17535	5923.0	3500.0	0.42	0.169
Clstn1_ex3skip	71.04	-0.461221	0.00415059	Exc.N, CA1	CA1-sr-so	10056	17535	861.0	863.0	0.08	0.048
Myo16	868.923	0.246714	0.00420105	Exc.N, CA1	CA1-sr-so	10056	17535	15012.0	7869.0	0.634	0.304
Bbs4	56.3845	0.570975	0.00427479	Exc.N, CA1	CA1-sr-so	10056	17535	944.0	480.0	0.087	0.025
Ptpn5	880.225	0.356522	0.00428939	Exc.N, CA1	CA1-sr-so	10056	17535	11857.0	6823.0	0.606	0.296
Psmd10	18.7815	-0.650841	0.00429021	Exc.N, CA1	CA1-sr-so	10056	17535	202.0	228.0	0.02	0.013
Dyrk1a	223.201	-0.238571	0.00431841	Exc.N, CA1	CA1-sr-so	10056	17535	2865.0	2413.0	0.237	0.124
Frs2	155.627	-0.361416	0.00431841	Exc.N, CA1	CA1-sr-so	10056	17535	1859.0	1685.0	0.164	0.088
Rxfp3	41.1764	-0.877978	0.00442722	Exc.N, CA1	CA1-sr-so	10056	17535	466.0	413.0	0.037	0.019
Cdc25a	21.181	0.610218	0.00445318	Exc.N, CA1	CA1-sr-so	10056	17535	405.0	162.0	0.038	0.009
Suz12	60.4394	0.458692	0.00453016	Exc.N, CA1	CA1-sr-so	10056	17535	981.0	511.0	0.091	0.028
Vangl2	98.6057	-0.648229	0.00456274	Exc.N, CA1	CA1-sr-so	10056	17535	1434.0	1029.0	0.124	0.055
Xrcc5	14.9822	-0.682279	0.00458838	Exc.N, CA1	CA1-sr-so	10056	17535	164.0	180.0	0.016	0.01
Dxo	50.1609	0.398886	0.00459469	Exc.N, CA1	CA1-sr-so	10056	17535	747.0	422.0	0.071	0.024
Fbxo21	281.59	0.196802	0.00465182	Exc.N, CA1	CA1-sr-so	10056	17535	4110.0	2578.0	0.322	0.133
Erg28	105.552	0.481198	0.00466209	Exc.N, CA1	CA1-sr-so	10056	17535	1658.0	890.0	0.146	0.049
Ints11	74.6539	0.47283	0.00470144	Exc.N, CA1	CA1-sr-so	10056	17535	1158.0	639.0	0.107	0.035
Timmdc1	73.0321	-0.411844	0.00470144	Exc.N, CA1	CA1-sr-so	10056	17535	831.0	797.0	0.078	0.043
Retreg3	55.3894	0.458693	0.00490807	Exc.N, CA1	CA1-sr-so	10056	17535	752.0	473.0	0.071	0.026
Hecw2	92.558	0.338837	0.00492578	Exc.N, CA1	CA1-sr-so	10056	17535	1403.0	801.0	0.122	0.043
Acly	316.478	-0.205363	0.00495382	Exc.N, CA1	CA1-sr-so	10056	17535	4279.0	3345.0	0.322	0.163
Fn1	39.3943	0.709188	0.00496689	Exc.N, CA1	CA1-sr-so	10056	17535	909.0	269.0	0.06	0.015
Fbxo11	225.96	0.23182	0.00501935	Exc.N, CA1	CA1-sr-so	10056	17535	3424.0	2086.0	0.273	0.11
Smn1	68.6936	0.407529	0.00514144	Exc.N, CA1	CA1-sr-so	10056	17535	1061.0	587.0	0.097	0.032
Jak1	278.03	0.271666	0.00521933	Exc.N, CA1	CA1-sr-so	10056	17535	3735.0	2423.0	0.295	0.123
Sema3a	36.3638	0.439982	0.00522195	Exc.N, CA1	CA1-sr-so	10056	17535	729.0	313.0	0.064	0.017
Cul1	211.915	0.215811	0.00529125	Exc.N, CA1	CA1-sr-so	10056	17535	3008.0	1905.0	0.243	0.1
Olfm3	91.8634	0.587764	0.00539635	Exc.N, CA1	CA1-sr-so	10056	17535	1266.0	655.0	0.11	0.034
Etv5	204.325	-0.703544	0.00541715	Exc.N, CA1	CA1-sr-so	10056	17535	1945.0	2099.0	0.15	0.105
Gba	78.4988	0.314645	0.00545386	Exc.N, CA1	CA1-sr-so	10056	17535	1147.0	683.0	0.105	0.036
Synj2bp	40.501	-0.57916	0.00546052	Exc.N, CA1	CA1-sr-so	10056	17535	398.0	497.0	0.039	0.028
Pde1b	113.301	-0.338208	0.00547063	Exc.N, CA1	CA1-sr-so	10056	17535	1263.0	1269.0	0.113	0.068
Cdh5	14.4547	-0.717944	0.00549218	Exc.N, CA1	CA1-sr-so	10056	17535	147.0	178.0	0.014	0.01
Mast3	662.447	-0.314511	0.0055367	Exc.N, CA1	CA1-sr-so	10056	17535	5584.0	8537.0	0.325	0.278
Bhlhe40	78.3943	0.717984	0.00561463	Exc.N, CA1	CA1-sr-so	10056	17535	1166.0	483.0	0.093	0.026
Cep250	68.1009	0.339874	0.00587558	Exc.N, CA1	CA1-sr-so	10056	17535	1121.0	601.0	0.101	0.033
Sdk1	17.2061	-0.916036	0.00588921	Exc.N, CA1	CA1-sr-so	10056	17535	216.0	203.0	0.021	0.011
Bex3	650.338	-0.482729	0.00598405	Exc.N, CA1	CA1-sr-so	10056	17535	6798.0	7222.0	0.449	0.312
Smad2	110.956	0.313619	0.00598405	Exc.N, CA1	CA1-sr-so	10056	17535	1897.0	1006.0	0.166	0.053
Plxdc2	57.8342	-0.442022	0.00599152	Exc.N, CA1	CA1-sr-so	10056	17535	705.0	656.0	0.065	0.035
Lig4	30.66	0.476619	0.00602615	Exc.N, CA1	CA1-sr-so	10056	17535	493.0	251.0	0.047	0.014
Srsf1	387.508	0.324856	0.00606049	Exc.N, CA1	CA1-sr-so	10056	17535	6017.0	3468.0	0.42	0.171
Psen1	97.4001	0.303147	0.00607468	Exc.N, CA1	CA1-sr-so	10056	17535	1485.0	840.0	0.131	0.045
Tab1	63.8666	0.364296	0.00614976	Exc.N, CA1	CA1-sr-so	10056	17535	962.0	552.0	0.089	0.029
Celf6	98.2205	0.355266	0.00616801	Exc.N, CA1	CA1-sr-so	10056	17535	1560.0	846.0	0.137	0.046
Mapt	6140.6	-0.42539	0.00622558	Exc.N, CA1	CA1-sr-so	10056	17535	72299.0	75352.0	0.959	0.818
Smap2	154.668	-0.318804	0.00626174	Exc.N, CA1	CA1-sr-so	10056	17535	1800.0	1707.0	0.16	0.089
Supt3	23.9917	0.602203	0.00638454	Exc.N, CA1	CA1-sr-so	10056	17535	451.0	192.0	0.043	0.011
Ifngr2	194.724	0.315786	0.00644947	Exc.N, CA1	CA1-sr-so	10056	17535	2839.0	1699.0	0.235	0.09
Psd2	96.5066	-1.57135	0.00648003	Exc.N, CA1	CA1-sr-so	10056	17535	965.0	1355.0	0.086	0.068
Pisd	129.654	0.298178	0.00648171	Exc.N, CA1	CA1-sr-so	10056	17535	1790.0	1135.0	0.157	0.061
Meis3	96.7636	0.388228	0.0064897	Exc.N, CA1	CA1-sr-so	10056	17535	1445.0	871.0	0.129	0.048
Shroom3	9.65354	-0.940198	0.00653883	Exc.N, CA1	CA1-sr-so	10056	17535	105.0	124.0	0.01	0.006
Stau2	91.8303	-0.539902	0.00663339	Exc.N, CA1	CA1-sr-so	10056	17535	1037.0	1166.0	0.097	0.063
Klf15	13.7311	-0.697708	0.00669136	Exc.N, CA1	CA1-sr-so	10056	17535	143.0	166.0	0.014	0.009
Tpr	233.632	0.292682	0.0069153	Exc.N, CA1	CA1-sr-so	10056	17535	3653.0	2050.0	0.285	0.105
Msmo1	152.268	0.296857	0.00696592	Exc.N, CA1	CA1-sr-so	10056	17535	2322.0	1317.0	0.194	0.07
Miga2	178.31	-0.284522	0.00696788	Exc.N, CA1	CA1-sr-so	10056	17535	1991.0	1890.0	0.172	0.099
Rbl2	19.2583	-0.692464	0.00714441	Exc.N, CA1	CA1-sr-so	10056	17535	185.0	260.0	0.018	0.015
Csnk1a1	182.288	0.274231	0.00716809	Exc.N, CA1	CA1-sr-so	10056	17535	2649.0	1669.0	0.217	0.089
Set	229.07	-0.198027	0.00726693	Exc.N, CA1	CA1-sr-so	10056	17535	3016.0	2417.0	0.249	0.126
Nyap2	150.226	0.351344	0.00731314	Exc.N, CA1	CA1-sr-so	10056	17535	2170.0	1311.0	0.181	0.068
Gorasp1	30.2471	-0.495083	0.00741395	Exc.N, CA1	CA1-sr-so	10056	17535	321.0	356.0	0.031	0.02
Syngr3	285.111	0.243576	0.0076761	Exc.N, CA1	CA1-sr-so	10056	17535	3854.0	2559.0	0.292	0.128
Carm1	268.379	0.338366	0.00769859	Exc.N, CA1	CA1-sr-so	10056	17535	3928.0	2459.0	0.312	0.126
Lgr4	56.3182	0.617162	0.00782561	Exc.N, CA1	CA1-sr-so	10056	17535	848.0	434.0	0.079	0.024
Faap100	151.972	-0.332195	0.00784022	Exc.N, CA1	CA1-sr-so	10056	17535	2030.0	1589.0	0.17	0.081
Cdh9	61.8791	0.634981	0.00797917	Exc.N, CA1	CA1-sr-so	10056	17535	1019.0	399.0	0.089	0.022
Sept10	24.9723	-0.714828	0.0080062	Exc.N, CA1	CA1-sr-so	10056	17535	306.0	289.0	0.029	0.016
Rabep1	346.417	-0.2561	0.00811905	Exc.N, CA1	CA1-sr-so	10056	17535	3986.0	3674.0	0.311	0.179
Prkab1	39.0185	0.42013	0.00814358	Exc.N, CA1	CA1-sr-so	10056	17535	626.0	330.0	0.059	0.018
Lbr	11.0078	-0.772221	0.0081501	Exc.N, CA1	CA1-sr-so	10056	17535	112.0	136.0	0.011	0.008
Shld1	16.3178	0.618238	0.0081501	Exc.N, CA1	CA1-sr-so	10056	17535	258.0	129.0	0.025	0.007
Serpini1	354.056	0.535749	0.00816707	Exc.N, CA1	CA1-sr-so	10056	17535	6246.0	2704.0	0.404	0.128
Sart3	31.4983	0.503499	0.00818366	Exc.N, CA1	CA1-sr-so	10056	17535	497.0	262.0	0.047	0.014
Ifnar2	10.8415	0.802628	0.0081876	Exc.N, CA1	CA1-sr-so	10056	17535	195.0	75.0	0.019	0.004
Gabrg1	42.3407	-0.48389	0.00828374	Exc.N, CA1	CA1-sr-so	10056	17535	496.0	485.0	0.048	0.027
Kdm2b	99.8094	0.28436	0.00833558	Exc.N, CA1	CA1-sr-so	10056	17535	1630.0	907.0	0.145	0.05
Kdm5c	155.598	0.299905	0.0083722	Exc.N, CA1	CA1-sr-so	10056	17535	2295.0	1377.0	0.195	0.074
Primpol	14.224	0.643049	0.00845011	Exc.N, CA1	CA1-sr-so	10056	17535	243.0	108.0	0.023	0.006
Itpr1	624.014	0.912886	0.00848693	Exc.N, CA1	CA1-sr-so	10056	17535	9402.0	6385.0	0.532	0.227
Zdhhc6	49.3905	0.389218	0.00849614	Exc.N, CA1	CA1-sr-so	10056	17535	761.0	406.0	0.072	0.022
Cct7	394.397	-0.303663	0.00849828	Exc.N, CA1	CA1-sr-so	10056	17535	4930.0	4347.0	0.365	0.208
Cntrob	10.0225	0.88366	0.00874606	Exc.N, CA1	CA1-sr-so	10056	17535	209.0	68.0	0.02	0.004
Kcnh2	25.9567	-0.641765	0.00877656	Exc.N, CA1	CA1-sr-so	10056	17535	251.0	293.0	0.024	0.016
Rab6a	930.237	-0.30126	0.00888528	Exc.N, CA1	CA1-sr-so	10056	17535	9735.0	9532.0	0.533	0.386
Yipf1	63.1466	0.326069	0.00892311	Exc.N, CA1	CA1-sr-so	10056	17535	947.0	537.0	0.088	0.029
Nosip	184.068	0.382122	0.00899544	Exc.N, CA1	CA1-sr-so	10056	17535	2506.0	1502.0	0.208	0.075
Clgn	34.517	0.478679	0.00902243	Exc.N, CA1	CA1-sr-so	10056	17535	545.0	280.0	0.052	0.015
Ryk	124.94	-0.253992	0.0090438	Exc.N, CA1	CA1-sr-so	10056	17535	1564.0	1334.0	0.139	0.07
Tgs1	22.4647	0.539111	0.00923631	Exc.N, CA1	CA1-sr-so	10056	17535	382.0	186.0	0.037	0.01
Agl	96.4058	-0.625511	0.00929026	Exc.N, CA1	CA1-sr-so	10056	17535	1089.0	1125.0	0.101	0.06
Snrk	313.568	-0.191237	0.00929026	Exc.N, CA1	CA1-sr-so	10056	17535	3919.0	3322.0	0.297	0.16
Slc2a1	26.7546	-0.540923	0.00931493	Exc.N, CA1	CA1-sr-so	10056	17535	250.0	289.0	0.024	0.016
Hk2	16.3832	-0.64114	0.00940272	Exc.N, CA1	CA1-sr-so	10056	17535	163.0	196.0	0.015	0.01
Kcns3	15.1593	-0.835403	0.00941059	Exc.N, CA1	CA1-sr-so	10056	17535	141.0	177.0	0.013	0.009
Htt	187.095	0.286728	0.00960196	Exc.N, CA1	CA1-sr-so	10056	17535	2367.0	1669.0	0.197	0.087
Pard6b	14.4432	0.696762	0.00976195	Exc.N, CA1	CA1-sr-so	10056	17535	221.0	110.0	0.021	0.006
Gcat	25.437	-0.477853	0.00979086	Exc.N, CA1	CA1-sr-so	10056	17535	304.0	294.0	0.029	0.017
Mrnip	37.0691	0.437198	0.00986825	Exc.N, CA1	CA1-sr-so	10056	17535	571.0	312.0	0.054	0.017
Pde1c	27.6057	-0.611844	0.00992127	Exc.N, CA1	CA1-sr-so	10056	17535	400.0	323.0	0.037	0.017
Myh10	602.129	0.224332	0.0099862	Exc.N, CA1	CA1-sr-so	10056	17535	9290.0	5457.0	0.551	0.251
Rab8a	116.659	-0.256381	0.00998815	Exc.N, CA1	CA1-sr-so	10056	17535	1483.0	1247.0	0.133	0.066
Plin2	27.3718	-0.896685	0.0101388	Exc.N, CA1	CA1-sr-so	10056	17535	367.0	325.0	0.035	0.018
E2f5	64.1139	0.365153	0.0101794	Exc.N, CA1	CA1-sr-so	10056	17535	1008.0	548.0	0.092	0.03
Galc	38.9993	0.393851	0.0103609	Exc.N, CA1	CA1-sr-so	10056	17535	604.0	330.0	0.058	0.019
Panx1	123.873	-0.269501	0.010442	Exc.N, CA1	CA1-sr-so	10056	17535	1825.0	1317.0	0.156	0.069
Bnip3	85.224	0.318249	0.0104472	Exc.N, CA1	CA1-sr-so	10056	17535	1061.0	712.0	0.097	0.039
Rlim	197.756	0.278928	0.0105833	Exc.N, CA1	CA1-sr-so	10056	17535	2928.0	1731.0	0.242	0.089
Pms1	14.8626	0.713863	0.0106478	Exc.N, CA1	CA1-sr-so	10056	17535	245.0	112.0	0.024	0.006
Keap1	102.292	-0.464292	0.0106573	Exc.N, CA1	CA1-sr-so	10056	17535	1136.0	1227.0	0.104	0.066
Galnt14	90.8077	0.787482	0.0107648	Exc.N, CA1	CA1-sr-so	10056	17535	1840.0	504.0	0.152	0.027
Med14	107.876	-0.460124	0.0107648	Exc.N, CA1	CA1-sr-so	10056	17535	1104.0	1236.0	0.1	0.065
Ctnnd1	285.917	0.206855	0.0108198	Exc.N, CA1	CA1-sr-so	10056	17535	4298.0	2613.0	0.325	0.131
Cptp	49.0361	-0.330314	0.0108708	Exc.N, CA1	CA1-sr-so	10056	17535	578.0	525.0	0.054	0.029
Klhl18	46.9236	-0.469201	0.0108708	Exc.N, CA1	CA1-sr-so	10056	17535	557.0	578.0	0.052	0.031
Pfn4	21.0847	-0.558812	0.0109688	Exc.N, CA1	CA1-sr-so	10056	17535	218.0	243.0	0.021	0.014
Sigmar1	44.156	0.478461	0.0109688	Exc.N, CA1	CA1-sr-so	10056	17535	694.0	344.0	0.065	0.019
Camsap1	377.852	-0.280237	0.0110389	Exc.N, CA1	CA1-sr-so	10056	17535	4658.0	4207.0	0.348	0.199
Klf11	45.0915	0.424604	0.0110627	Exc.N, CA1	CA1-sr-so	10056	17535	802.0	384.0	0.074	0.021
Socs6	45.2682	0.363893	0.0110627	Exc.N, CA1	CA1-sr-so	10056	17535	739.0	392.0	0.07	0.021
Mcur1	46.5205	-0.555356	0.0111644	Exc.N, CA1	CA1-sr-so	10056	17535	403.0	563.0	0.038	0.03
Rundc1	37.5015	0.45427	0.0113397	Exc.N, CA1	CA1-sr-so	10056	17535	551.0	320.0	0.052	0.018
Lipe	10.7439	-0.843932	0.0113405	Exc.N, CA1	CA1-sr-so	10056	17535	120.0	142.0	0.012	0.008
Arfip2	212.75	-0.215941	0.0114016	Exc.N, CA1	CA1-sr-so	10056	17535	2455.0	2269.0	0.206	0.117
Arid2	124.362	-0.254334	0.0114509	Exc.N, CA1	CA1-sr-so	10056	17535	1740.0	1328.0	0.153	0.07
Tnks2	354.476	-0.204078	0.0115234	Exc.N, CA1	CA1-sr-so	10056	17535	4217.0	3639.0	0.32	0.176
Pld2	29.3482	-0.529861	0.01189	Exc.N, CA1	CA1-sr-so	10056	17535	354.0	346.0	0.034	0.019
Bcl10	20.2771	-0.552935	0.0119084	Exc.N, CA1	CA1-sr-so	10056	17535	239.0	252.0	0.024	0.014
Rab23	65.8546	-0.393315	0.012264	Exc.N, CA1	CA1-sr-so	10056	17535	818.0	756.0	0.075	0.04
Jazf1	94.3282	-0.430943	0.0125997	Exc.N, CA1	CA1-sr-so	10056	17535	1086.0	1085.0	0.101	0.058
Mapk10	525.073	-0.200812	0.0126773	Exc.N, CA1	CA1-sr-so	10056	17535	6058.0	5369.0	0.409	0.244
Rnaseh2b	50.0738	0.344971	0.0128197	Exc.N, CA1	CA1-sr-so	10056	17535	751.0	443.0	0.071	0.025
Nfatc2	41.3403	0.539359	0.0128855	Exc.N, CA1	CA1-sr-so	10056	17535	507.0	362.0	0.047	0.02
Rsph9	52.7514	-0.347933	0.0130422	Exc.N, CA1	CA1-sr-so	10056	17535	724.0	612.0	0.068	0.033
Fbxo33	46.1471	0.353072	0.0133061	Exc.N, CA1	CA1-sr-so	10056	17535	617.0	400.0	0.058	0.022
Smarcc2	690.987	0.40517	0.0134249	Exc.N, CA1	CA1-sr-so	10056	17535	11766.0	5948.0	0.621	0.271
Med21	68.5512	-0.325671	0.013537	Exc.N, CA1	CA1-sr-so	10056	17535	762.0	731.0	0.07	0.04
Snx5	196.455	-0.391743	0.0137922	Exc.N, CA1	CA1-sr-so	10056	17535	2159.0	2283.0	0.185	0.115
Rab43	87.5632	-0.36469	0.0138005	Exc.N, CA1	CA1-sr-so	10056	17535	1013.0	988.0	0.092	0.054
Dpf3	62.6983	-0.821122	0.0140521	Exc.N, CA1	CA1-sr-so	10056	17535	511.0	513.0	0.041	0.028
Prps1	32.642	-0.407812	0.0140648	Exc.N, CA1	CA1-sr-so	10056	17535	369.0	365.0	0.036	0.02
Ccna2	25.5082	-1.03638	0.0141635	Exc.N, CA1	CA1-sr-so	10056	17535	182.0	367.0	0.017	0.019
Adrb1	36.6386	0.409932	0.0142312	Exc.N, CA1	CA1-sr-so	10056	17535	523.0	335.0	0.05	0.019
Ilf2	148.774	-0.279248	0.0143364	Exc.N, CA1	CA1-sr-so	10056	17535	1929.0	1650.0	0.168	0.086
Mlh1	16.1498	0.619259	0.014913	Exc.N, CA1	CA1-sr-so	10056	17535	285.0	125.0	0.027	0.007
Epc2	47.9	-0.351968	0.0150693	Exc.N, CA1	CA1-sr-so	10056	17535	616.0	545.0	0.059	0.03
Frmpd1	51.0673	-0.503839	0.0151197	Exc.N, CA1	CA1-sr-so	10056	17535	532.0	578.0	0.048	0.031
Zfpm2	40.0872	-0.499537	0.0151401	Exc.N, CA1	CA1-sr-so	10056	17535	469.0	407.0	0.041	0.022
Map3k14	16.4455	0.546436	0.015238	Exc.N, CA1	CA1-sr-so	10056	17535	262.0	132.0	0.025	0.007
Gatd3a	315.906	0.17236	0.0153202	Exc.N, CA1	CA1-sr-so	10056	17535	3946.0	2838.0	0.301	0.139
Klc2	533.749	-0.158553	0.0154598	Exc.N, CA1	CA1-sr-so	10056	17535	5573.0	5457.0	0.366	0.239
Cacna1c_ex8	14.2209	0.632649	0.0155858	Exc.N, CA1	CA1-sr-so	10056	17535	222.0	107.0	0.022	0.006
Hdac1	42.2037	0.372523	0.0160081	Exc.N, CA1	CA1-sr-so	10056	17535	625.0	352.0	0.059	0.02
Eln	27.9915	-0.455424	0.0160651	Exc.N, CA1	CA1-sr-so	10056	17535	374.0	319.0	0.036	0.018
Ube2i	274.878	-0.308174	0.0165712	Exc.N, CA1	CA1-sr-so	10056	17535	3507.0	2996.0	0.284	0.154
Cadm3	119.018	0.289083	0.0167047	Exc.N, CA1	CA1-sr-so	10056	17535	1659.0	1060.0	0.144	0.058
Rgs6	78.1927	-0.415718	0.0168246	Exc.N, CA1	CA1-sr-so	10056	17535	1023.0	806.0	0.084	0.041
Jmjd6	97.6936	0.276341	0.0168952	Exc.N, CA1	CA1-sr-so	10056	17535	1561.0	880.0	0.138	0.047
Cct8	627.295	0.275632	0.0169632	Exc.N, CA1	CA1-sr-so	10056	17535	9298.0	5652.0	0.554	0.252
Colgalt2	13.237	0.824558	0.0170143	Exc.N, CA1	CA1-sr-so	10056	17535	209.0	104.0	0.02	0.006
Tmem120a	79.4874	0.306118	0.0170854	Exc.N, CA1	CA1-sr-so	10056	17535	1229.0	715.0	0.112	0.038
Prkd1	90.4347	0.725066	0.0171083	Exc.N, CA1	CA1-sr-so	10056	17535	1987.0	583.0	0.163	0.031
Cul3	477.367	0.218084	0.0172587	Exc.N, CA1	CA1-sr-so	10056	17535	6596.0	4200.0	0.445	0.202
Pdgfb	76.0913	0.431453	0.017398	Exc.N, CA1	CA1-sr-so	10056	17535	912.0	560.0	0.079	0.03
Pwp1	14.7977	-0.562048	0.0175376	Exc.N, CA1	CA1-sr-so	10056	17535	179.0	174.0	0.017	0.01
Sncb	1322.86	-0.346988	0.017601	Exc.N, CA1	CA1-sr-so	10056	17535	13154.0	13228.0	0.584	0.441
Dlx6	10.3311	-0.682739	0.0176894	Exc.N, CA1	CA1-sr-so	10056	17535	105.0	122.0	0.01	0.007
Yars	235.292	0.248488	0.0177227	Exc.N, CA1	CA1-sr-so	10056	17535	3470.0	2151.0	0.273	0.111
Ubac1	221.704	-0.172102	0.0177403	Exc.N, CA1	CA1-sr-so	10056	17535	2814.0	2332.0	0.236	0.12
Rnf14	735.931	-0.287575	0.0177421	Exc.N, CA1	CA1-sr-so	10056	17535	8286.0	7749.0	0.52	0.33
Mog	36.6647	0.520189	0.017859	Exc.N, CA1	CA1-sr-so	10056	17535	381.0	300.0	0.035	0.017
Sorbs1	476.811	-0.527529	0.0179112	Exc.N, CA1	CA1-sr-so	10056	17535	4951.0	5730.0	0.355	0.247
Smc3	71.084	0.266238	0.0179956	Exc.N, CA1	CA1-sr-so	10056	17535	1088.0	642.0	0.101	0.035
Psmc2	224.302	0.383571	0.0180811	Exc.N, CA1	CA1-sr-so	10056	17535	3206.0	1886.0	0.258	0.097
Rab10	537.228	-0.201191	0.0181303	Exc.N, CA1	CA1-sr-so	10056	17535	6633.0	5621.0	0.453	0.263
Washc1	94.5209	0.278866	0.0186276	Exc.N, CA1	CA1-sr-so	10056	17535	1419.0	846.0	0.128	0.044
Gfpt2	11.1932	-0.862037	0.0187026	Exc.N, CA1	CA1-sr-so	10056	17535	137.0	132.0	0.013	0.007
Garem1	131.358	-0.235013	0.0187705	Exc.N, CA1	CA1-sr-so	10056	17535	1390.0	1387.0	0.121	0.073
Rph3al	16.0497	0.631738	0.0187963	Exc.N, CA1	CA1-sr-so	10056	17535	216.0	152.0	0.021	0.008
Plppr3	653.103	0.52803	0.0188768	Exc.N, CA1	CA1-sr-so	10056	17535	14155.0	4322.0	0.609	0.199
Smad4	216.348	-0.219525	0.0189169	Exc.N, CA1	CA1-sr-so	10056	17535	2695.0	2322.0	0.226	0.121
Hcn4	62.7408	0.469064	0.018954	Exc.N, CA1	CA1-sr-so	10056	17535	1231.0	499.0	0.111	0.027
Spopl	30.829	0.399176	0.0190241	Exc.N, CA1	CA1-sr-so	10056	17535	466.0	262.0	0.044	0.015
Calb2	63.9381	-0.379113	0.0195514	Exc.N, CA1	CA1-sr-so	10056	17535	788.0	701.0	0.073	0.035
Pknox2	105.07	-0.372412	0.0195824	Exc.N, CA1	CA1-sr-so	10056	17535	1212.0	1146.0	0.107	0.06
Jup	193.802	-0.243781	0.0197952	Exc.N, CA1	CA1-sr-so	10056	17535	2679.0	1949.0	0.213	0.097
Sstr1	89.1267	0.522844	0.0201109	Exc.N, CA1	CA1-sr-so	10056	17535	1928.0	700.0	0.158	0.037
Ddx6	263.187	-0.193733	0.0201964	Exc.N, CA1	CA1-sr-so	10056	17535	3397.0	2802.0	0.275	0.143
Kmt5c	40.5197	0.412698	0.0202838	Exc.N, CA1	CA1-sr-so	10056	17535	669.0	353.0	0.064	0.02
Casc4	132.041	0.300149	0.0204442	Exc.N, CA1	CA1-sr-so	10056	17535	2032.0	1239.0	0.173	0.067
Urm1	29.7896	-0.384155	0.0204442	Exc.N, CA1	CA1-sr-so	10056	17535	340.0	336.0	0.034	0.019
Abitram	98.5802	-0.241671	0.0204486	Exc.N, CA1	CA1-sr-so	10056	17535	1155.0	1045.0	0.103	0.055
Asf1a	60.9417	-0.342378	0.0204486	Exc.N, CA1	CA1-sr-so	10056	17535	798.0	673.0	0.075	0.037
Eea1	89.5692	0.256627	0.0204902	Exc.N, CA1	CA1-sr-so	10056	17535	1247.0	806.0	0.113	0.043
Nfatc3	30.3093	0.472081	0.0206918	Exc.N, CA1	CA1-sr-so	10056	17535	519.0	265.0	0.049	0.014
Mkks	32.8357	0.395745	0.0208754	Exc.N, CA1	CA1-sr-so	10056	17535	467.0	263.0	0.045	0.015
Gpr26	89.9167	0.330347	0.0210772	Exc.N, CA1	CA1-sr-so	10056	17535	1205.0	660.0	0.109	0.037
Lhx9	22.7232	0.512816	0.0213127	Exc.N, CA1	CA1-sr-so	10056	17535	361.0	170.0	0.035	0.01
Kcnh5	36.5852	0.584731	0.0213325	Exc.N, CA1	CA1-sr-so	10056	17535	467.0	255.0	0.044	0.014
Cyp26b1	70.0012	-0.507941	0.021367	Exc.N, CA1	CA1-sr-so	10056	17535	584.0	447.0	0.046	0.023
Elavl1	498.97	-0.195072	0.0213895	Exc.N, CA1	CA1-sr-so	10056	17535	6357.0	5243.0	0.428	0.238
Knstrn	16.2026	-0.87295	0.0215355	Exc.N, CA1	CA1-sr-so	10056	17535	151.0	225.0	0.015	0.012
Kcnq3	286.932	-0.272083	0.0216545	Exc.N, CA1	CA1-sr-so	10056	17535	3026.0	3236.0	0.231	0.159
Gpr107	48.4679	-0.311214	0.0217822	Exc.N, CA1	CA1-sr-so	10056	17535	581.0	529.0	0.055	0.029
Coro6	15.9957	-0.556395	0.0218346	Exc.N, CA1	CA1-sr-so	10056	17535	140.0	189.0	0.013	0.01
Ptbp2_ex10	9.09069	0.743876	0.0220979	Exc.N, CA1	CA1-sr-so	10056	17535	181.0	65.0	0.018	0.004
Syne1	88.8935	-0.36365	0.0224145	Exc.N, CA1	CA1-sr-so	10056	17535	964.0	924.0	0.085	0.049
Smarce1	62.0423	-0.309483	0.0231831	Exc.N, CA1	CA1-sr-so	10056	17535	824.0	696.0	0.077	0.038
Ift122	58.1389	0.301037	0.0235498	Exc.N, CA1	CA1-sr-so	10056	17535	859.0	533.0	0.081	0.029
Fosl2	58.2008	-0.443964	0.0236016	Exc.N, CA1	CA1-sr-so	10056	17535	804.0	654.0	0.068	0.035
Rapgef3	15.1339	-0.670412	0.0240888	Exc.N, CA1	CA1-sr-so	10056	17535	139.0	185.0	0.013	0.01
B3gnt2	33.2041	0.734783	0.0242883	Exc.N, CA1	CA1-sr-so	10056	17535	438.0	177.0	0.038	0.01
Capn2	322.983	-0.323421	0.0242883	Exc.N, CA1	CA1-sr-so	10056	17535	4284.0	3427.0	0.317	0.162
Cntnap1	59.4631	-0.834411	0.0243006	Exc.N, CA1	CA1-sr-so	10056	17535	227.0	972.0	0.021	0.049
Actl6b	362.412	-0.180832	0.024345	Exc.N, CA1	CA1-sr-so	10056	17535	4579.0	3942.0	0.348	0.19
Sec61a1	366.292	0.20582	0.0244418	Exc.N, CA1	CA1-sr-so	10056	17535	5212.0	3220.0	0.378	0.155
Cop1	62.6881	-0.317988	0.0245386	Exc.N, CA1	CA1-sr-so	10056	17535	807.0	689.0	0.076	0.038
Snap25	1059.23	-0.141457	0.0246215	Exc.N, CA1	CA1-sr-so	10056	17535	10369.0	10011.0	0.509	0.36
Pitrm1	135.804	0.208326	0.0247079	Exc.N, CA1	CA1-sr-so	10056	17535	1949.0	1210.0	0.169	0.064
Fbxw7	466.338	0.341419	0.025014	Exc.N, CA1	CA1-sr-so	10056	17535	6162.0	3772.0	0.399	0.182
Ptchd1	12.1557	-0.726406	0.025014	Exc.N, CA1	CA1-sr-so	10056	17535	129.0	151.0	0.013	0.008
Cdkn1b	208.3	0.233863	0.0252995	Exc.N, CA1	CA1-sr-so	10056	17535	3176.0	1869.0	0.254	0.095
Cdhr1	17.6093	0.526103	0.0253076	Exc.N, CA1	CA1-sr-so	10056	17535	284.0	136.0	0.027	0.008
Map3k11	12.0576	-0.79641	0.0253076	Exc.N, CA1	CA1-sr-so	10056	17535	111.0	158.0	0.011	0.009
Rbfox1_ex19	43.6437	-0.474456	0.025368	Exc.N, CA1	CA1-sr-so	10056	17535	467.0	559.0	0.044	0.031
Synpo	97.4011	-0.365884	0.0256462	Exc.N, CA1	CA1-sr-so	10056	17535	761.0	1236.0	0.068	0.063
Fstl1	135.944	0.235929	0.026868	Exc.N, CA1	CA1-sr-so	10056	17535	2099.0	1193.0	0.176	0.061
Pdap1	242.553	-0.254156	0.026922	Exc.N, CA1	CA1-sr-so	10056	17535	2935.0	2722.0	0.244	0.139
Rgcc	78.3191	-1.01178	0.026922	Exc.N, CA1	CA1-sr-so	10056	17535	1020.0	870.0	0.088	0.047
Hnrnpa1	1778.48	-0.155782	0.0269912	Exc.N, CA1	CA1-sr-so	10056	17535	25602.0	19057.0	0.825	0.574
Rnf31	29.0538	0.377079	0.0271528	Exc.N, CA1	CA1-sr-so	10056	17535	448.0	258.0	0.043	0.014
Ndel1	210.982	0.189028	0.0273091	Exc.N, CA1	CA1-sr-so	10056	17535	2836.0	1949.0	0.233	0.1
Fhl2	32.2047	0.802622	0.0274315	Exc.N, CA1	CA1-sr-so	10056	17535	445.0	167.0	0.039	0.009
Dpysl2	2726.77	-0.139155	0.0282224	Exc.N, CA1	CA1-sr-so	10056	17535	38433.0	28341.0	0.922	0.722
Gabbr2	418.583	0.181712	0.0284756	Exc.N, CA1	CA1-sr-so	10056	17535	5111.0	3633.0	0.36	0.178
Stag2	66.3868	-0.284584	0.0284844	Exc.N, CA1	CA1-sr-so	10056	17535	762.0	722.0	0.072	0.04
Pa2g4	152.635	0.255957	0.0285461	Exc.N, CA1	CA1-sr-so	10056	17535	2310.0	1416.0	0.201	0.076
Gria2_flop	69.2097	0.50286	0.0285908	Exc.N, CA1	CA1-sr-so	10056	17535	921.0	500.0	0.079	0.028
Rcor2	41.8706	0.352682	0.0289158	Exc.N, CA1	CA1-sr-so	10056	17535	675.0	359.0	0.062	0.02
Zfp24	70.092	-0.283821	0.0291081	Exc.N, CA1	CA1-sr-so	10056	17535	798.0	766.0	0.075	0.042
Fgf18	17.8668	0.558838	0.0293318	Exc.N, CA1	CA1-sr-so	10056	17535	331.0	137.0	0.032	0.008
Tox3	31.344	-0.517043	0.0293318	Exc.N, CA1	CA1-sr-so	10056	17535	416.0	362.0	0.038	0.019
Hdac3	223.968	0.219954	0.0300486	Exc.N, CA1	CA1-sr-so	10056	17535	3271.0	2053.0	0.268	0.108
Mdm2	41.9491	0.352414	0.0301084	Exc.N, CA1	CA1-sr-so	10056	17535	660.0	363.0	0.062	0.02
Trpv2	119.701	0.260036	0.0305997	Exc.N, CA1	CA1-sr-so	10056	17535	1754.0	1091.0	0.154	0.057
Tdrkh	116.143	-0.209921	0.0307859	Exc.N, CA1	CA1-sr-so	10056	17535	1446.0	1220.0	0.131	0.064
Hspg2	10.5994	-0.602587	0.0310316	Exc.N, CA1	CA1-sr-so	10056	17535	116.0	122.0	0.011	0.007
Crabp1	17.7404	-0.5615	0.0310491	Exc.N, CA1	CA1-sr-so	10056	17535	190.0	183.0	0.018	0.01
Samd8	235.24	0.302021	0.0312932	Exc.N, CA1	CA1-sr-so	10056	17535	3316.0	2049.0	0.264	0.106
Gba2	264.409	-0.25662	0.0319954	Exc.N, CA1	CA1-sr-so	10056	17535	3015.0	2756.0	0.247	0.137
Ar	61.3793	0.362146	0.0320422	Exc.N, CA1	CA1-sr-so	10056	17535	622.0	567.0	0.054	0.03
Tfam	64.1394	0.283609	0.0320764	Exc.N, CA1	CA1-sr-so	10056	17535	943.0	550.0	0.088	0.031
Cln6	23.6092	-0.42177	0.0321455	Exc.N, CA1	CA1-sr-so	10056	17535	239.0	269.0	0.023	0.015
Jpt1	760.349	-0.188369	0.0324323	Exc.N, CA1	CA1-sr-so	10056	17535	11567.0	7919.0	0.602	0.329
Ppp3cb	1749.56	0.333674	0.0324629	Exc.N, CA1	CA1-sr-so	10056	17535	23377.0	14790.0	0.804	0.501
Wls	31.5795	-0.569293	0.0325589	Exc.N, CA1	CA1-sr-so	10056	17535	342.0	339.0	0.033	0.018
Aida	103.59	-0.279199	0.0331433	Exc.N, CA1	CA1-sr-so	10056	17535	1348.0	1157.0	0.122	0.061
Kcnh1	73.7121	0.396297	0.0333024	Exc.N, CA1	CA1-sr-so	10056	17535	800.0	445.0	0.067	0.023
Mthfr	21.2022	0.462461	0.033397	Exc.N, CA1	CA1-sr-so	10056	17535	278.0	174.0	0.027	0.01
Cd24a	541.305	0.432652	0.0335207	Exc.N, CA1	CA1-sr-so	10056	17535	9576.0	5215.0	0.523	0.223
Atp6v1b2	939.799	0.224814	0.0336994	Exc.N, CA1	CA1-sr-so	10056	17535	11501.0	7818.0	0.591	0.323
Elmo1	18.339	-0.532156	0.0339033	Exc.N, CA1	CA1-sr-so	10056	17535	188.0	225.0	0.018	0.013
Ksr2	244.34	-0.157317	0.0341934	Exc.N, CA1	CA1-sr-so	10056	17535	3020.0	2578.0	0.24	0.129
Adh5	330.408	0.179152	0.0343289	Exc.N, CA1	CA1-sr-so	10056	17535	5185.0	3099.0	0.373	0.151
Pja2	571.049	-0.175546	0.0346942	Exc.N, CA1	CA1-sr-so	10056	17535	6868.0	6038.0	0.446	0.272
Dpf2	95.6576	0.286634	0.0353796	Exc.N, CA1	CA1-sr-so	10056	17535	1415.0	852.0	0.126	0.046
Dact2	43.27	-0.398545	0.0354494	Exc.N, CA1	CA1-sr-so	10056	17535	436.0	548.0	0.041	0.029
Scamp4	65.349	-0.257664	0.0354774	Exc.N, CA1	CA1-sr-so	10056	17535	775.0	711.0	0.073	0.039
Snap29	52.8368	-0.288358	0.0358296	Exc.N, CA1	CA1-sr-so	10056	17535	649.0	582.0	0.061	0.032
Selenon	45.2049	0.485281	0.0363284	Exc.N, CA1	CA1-sr-so	10056	17535	884.0	340.0	0.08	0.019
Rab3d	109.599	-0.238208	0.0366644	Exc.N, CA1	CA1-sr-so	10056	17535	1403.0	1197.0	0.127	0.064
Idh2	122.151	-0.531081	0.0372434	Exc.N, CA1	CA1-sr-so	10056	17535	1409.0	1476.0	0.126	0.077
Thrap3	279.62	0.247842	0.0373845	Exc.N, CA1	CA1-sr-so	10056	17535	3964.0	2559.0	0.305	0.13
Fryl	99.3012	0.201602	0.0377201	Exc.N, CA1	CA1-sr-so	10056	17535	1425.0	883.0	0.128	0.047
Vps13a	74.6759	0.282168	0.0377201	Exc.N, CA1	CA1-sr-so	10056	17535	1047.0	662.0	0.097	0.036
Ddit3	47.403	-0.300831	0.0378473	Exc.N, CA1	CA1-sr-so	10056	17535	507.0	524.0	0.048	0.028
Plxnc1	51.7498	0.331081	0.0378473	Exc.N, CA1	CA1-sr-so	10056	17535	762.0	421.0	0.07	0.023
Ret	10.6662	-0.624322	0.0391622	Exc.N, CA1	CA1-sr-so	10056	17535	120.0	128.0	0.011	0.007
Cttn	333.981	0.341269	0.0392127	Exc.N, CA1	CA1-sr-so	10056	17535	4520.0	2842.0	0.324	0.141
Apip	73.7494	0.262856	0.0395522	Exc.N, CA1	CA1-sr-so	10056	17535	1104.0	644.0	0.102	0.035
Pgam5	263.133	-0.157981	0.0396481	Exc.N, CA1	CA1-sr-so	10056	17535	3282.0	2685.0	0.265	0.135
Wasl	125.416	0.229748	0.0397002	Exc.N, CA1	CA1-sr-so	10056	17535	1512.0	1096.0	0.133	0.059
Elf2	62.3092	-0.29969	0.0397913	Exc.N, CA1	CA1-sr-so	10056	17535	818.0	677.0	0.076	0.037
Nr1d1	56.8982	0.330085	0.0400538	Exc.N, CA1	CA1-sr-so	10056	17535	601.0	537.0	0.052	0.029
Phc1	143.255	0.290843	0.0403223	Exc.N, CA1	CA1-sr-so	10056	17535	2321.0	1315.0	0.198	0.07
Klf5	36.3415	-0.512204	0.0405946	Exc.N, CA1	CA1-sr-so	10056	17535	404.0	402.0	0.037	0.022
Cxcl12	24.9772	0.453961	0.0405997	Exc.N, CA1	CA1-sr-so	10056	17535	355.0	203.0	0.033	0.011
Ap2a1	405.782	-0.146521	0.0412011	Exc.N, CA1	CA1-sr-so	10056	17535	4366.0	3968.0	0.32	0.191
Calcrl	12.9924	0.515727	0.0412729	Exc.N, CA1	CA1-sr-so	10056	17535	216.0	102.0	0.021	0.006
Camk2b	3792.89	-0.147056	0.0416745	Exc.N, CA1	CA1-sr-so	10056	17535	40423.0	41974.0	0.889	0.731
Akap5	65.7906	-0.38428	0.0419193	Exc.N, CA1	CA1-sr-so	10056	17535	695.0	715.0	0.063	0.039
Ezh2	48.1744	0.514209	0.0421072	Exc.N, CA1	CA1-sr-so	10056	17535	985.0	361.0	0.088	0.02
Mc5r	29.3926	-0.415244	0.0422414	Exc.N, CA1	CA1-sr-so	10056	17535	309.0	280.0	0.028	0.015
Nmb	28.7018	0.478346	0.0424178	Exc.N, CA1	CA1-sr-so	10056	17535	459.0	254.0	0.044	0.014
Borcs8	22.4573	-0.415857	0.0425089	Exc.N, CA1	CA1-sr-so	10056	17535	270.0	257.0	0.026	0.014
Pom121	64.7528	-0.243913	0.0426076	Exc.N, CA1	CA1-sr-so	10056	17535	717.0	692.0	0.067	0.038
Map3k7	178.441	0.205973	0.0426774	Exc.N, CA1	CA1-sr-so	10056	17535	2651.0	1691.0	0.222	0.088
Chchd3	84.2459	-0.290168	0.0427001	Exc.N, CA1	CA1-sr-so	10056	17535	984.0	927.0	0.09	0.05
Atg3	65.0201	-0.253042	0.04276	Exc.N, CA1	CA1-sr-so	10056	17535	747.0	717.0	0.071	0.039
Crebbp	207.328	0.232198	0.0429098	Exc.N, CA1	CA1-sr-so	10056	17535	2988.0	1969.0	0.242	0.103
Mindy1	33.8504	-0.400259	0.0431815	Exc.N, CA1	CA1-sr-so	10056	17535	401.0	392.0	0.038	0.022
Axin2	43.8488	-0.358084	0.0436663	Exc.N, CA1	CA1-sr-so	10056	17535	488.0	470.0	0.046	0.026
Gpr88	18.6014	0.475767	0.0438728	Exc.N, CA1	CA1-sr-so	10056	17535	274.0	152.0	0.027	0.009
Pfas	64.2194	0.286211	0.043961	Exc.N, CA1	CA1-sr-so	10056	17535	984.0	564.0	0.09	0.031
Rnf219	29.3943	0.377061	0.043961	Exc.N, CA1	CA1-sr-so	10056	17535	496.0	258.0	0.047	0.014
Furin	154.61	-0.194723	0.0450704	Exc.N, CA1	CA1-sr-so	10056	17535	1844.0	1606.0	0.158	0.083
Stxbp4	50.1624	0.282701	0.0452344	Exc.N, CA1	CA1-sr-so	10056	17535	695.0	445.0	0.064	0.024
Gabrd	30.5282	0.58663	0.0452814	Exc.N, CA1	CA1-sr-so	10056	17535	413.0	255.0	0.039	0.014
Sesn1	58.5951	0.314595	0.045672	Exc.N, CA1	CA1-sr-so	10056	17535	759.0	514.0	0.069	0.027
Bmpr1b	43.6841	-1.05968	0.0459142	Exc.N, CA1	CA1-sr-so	10056	17535	548.0	579.0	0.051	0.031
Gabbr1	2814.61	-0.193619	0.0461072	Exc.N, CA1	CA1-sr-so	10056	17535	31703.0	29358.0	0.864	0.718
Adcy2	265.81	-0.327649	0.046439	Exc.N, CA1	CA1-sr-so	10056	17535	2710.0	2735.0	0.199	0.132
Gpi1	479.743	-0.35947	0.0467142	Exc.N, CA1	CA1-sr-so	10056	17535	4292.0	5484.0	0.311	0.24
Map3k5	25.9491	-0.570064	0.0479571	Exc.N, CA1	CA1-sr-so	10056	17535	235.0	229.0	0.022	0.013
Selenoo	61.0669	-0.274803	0.0480981	Exc.N, CA1	CA1-sr-so	10056	17535	721.0	662.0	0.068	0.035
Ung	11.607	-0.646171	0.0481526	Exc.N, CA1	CA1-sr-so	10056	17535	113.0	139.0	0.011	0.008
Ifngr1	35.9004	0.414899	0.0481711	Exc.N, CA1	CA1-sr-so	10056	17535	634.0	290.0	0.059	0.016
Supt5	137.025	-0.214841	0.0494759	Exc.N, CA1	CA1-sr-so	10056	17535	1662.0	1521.0	0.148	0.08
Map2k1	195.536	0.200789	0.0495325	Exc.N, CA1	CA1-sr-so	10056	17535	2208.0	1712.0	0.18	0.088
Dixdc1	90.6324	0.350406	0.0499626	Exc.N, CA1	CA1-sr-so	10056	17535	1417.0	828.0	0.128	0.045
Ppp6c	173.641	0.163188	0.0499626	Exc.N, CA1	CA1-sr-so	10056	17535	2484.0	1621.0	0.212	0.085

### Sheet: Suppl.Table.7
Supplementary Table 7 (Ext.Data.Fig.5i)
Pseudobulk differential expression analysis between Exc.N, CA2/3 and CA2/3-sr-so compartment
gene	baseMean	log2FoldChange	padj	cond_1	cond_2	nbCellsTotal_1	nbCellsTotal_2	sum_1	sum_2	pct_1	pct_2
Aldoc	954.272	3.28212	0	bin	cell	15411	8003	17355.0	2286.0	0.469	0.184
Snph	725.913	2.72077	0	bin	cell	15411	8003	12184.0	2464.0	0.418	0.234
Serpine2	575.716	3.15372	2.23306e-303	bin	cell	15411	8003	9320.0	1545.0	0.372	0.149
Brd2	535.495	2.15267	1.70358e-277	bin	cell	15411	8003	7684.0	2633.0	0.332	0.261
Map2	8454.95	2.71532	1.70358e-277	bin	cell	15411	8003	115930.0	29699.0	0.884	0.892
Vamp2	1136.19	2.64913	3.2526e-270	bin	cell	15411	8003	19734.0	3932.0	0.494	0.317
Ttbk1	883.322	2.17776	1.52721e-247	bin	cell	15411	8003	12318.0	4284.0	0.462	0.382
Dlg4_ex18	317.464	3.28671	2.57609e-211	bin	cell	15411	8003	5576.0	756.0	0.258	0.084
Ckb	1511.17	1.51482	1.34132e-199	bin	cell	15411	8003	20171.0	10318.0	0.606	0.625
Nf2	435.519	2.2253	9.84153e-195	bin	cell	15411	8003	5839.0	2068.0	0.27	0.211
Kcnj10	329.292	3.3563	1.18624e-189	bin	cell	15411	8003	6051.0	755.0	0.262	0.077
Samd14	234.075	3.33179	9.62995e-186	bin	cell	15411	8003	3006.0	582.0	0.155	0.069
Gnal	896.013	1.87866	2.63433e-183	bin	cell	15411	8003	11306.0	5162.0	0.428	0.416
Kif1b	1481.5	1.2003	1.43411e-181	bin	cell	15411	8003	17814.0	11856.0	0.577	0.682
Camk2a	8906.1	1.89769	1.87634e-179	bin	cell	15411	8003	135846.0	48268.0	0.904	0.904
App	1788.12	-1.27803	3.94423e-174	bin	cell	15411	8003	8850.0	33579.0	0.389	0.916
Mlc1	407.513	3.02617	3.14542e-167	bin	cell	15411	8003	6825.0	1155.0	0.294	0.11
Hk1	523.937	2.00648	6.27252e-162	bin	cell	15411	8003	7601.0	2741.0	0.337	0.267
Sptbn2	1055.9	1.94917	5.00336e-160	bin	cell	15411	8003	15083.0	5747.0	0.525	0.452
Pink1	700.942	2.35814	5.47337e-160	bin	cell	15411	8003	11963.0	2731.0	0.399	0.249
Rph3a	610.255	1.99962	1.42163e-156	bin	cell	15411	8003	10025.0	3023.0	0.344	0.239
Akt1	209.048	2.78396	1.74368e-155	bin	cell	15411	8003	2862.0	731.0	0.158	0.085
Dio2	217.227	2.55151	1.43691e-154	bin	cell	15411	8003	3183.0	839.0	0.168	0.093
Slc1a3	1281.52	2.06373	1.93247e-154	bin	cell	15411	8003	18530.0	6570.0	0.526	0.328
Glud1	472.032	1.75328	1.15417e-152	bin	cell	15411	8003	6233.0	2884.0	0.299	0.284
Pik3r2	774.474	1.43442	2.36115e-151	bin	cell	15411	8003	9640.0	5570.0	0.398	0.454
Gnai2	216.673	2.26654	1.26908e-146	bin	cell	15411	8003	2979.0	1006.0	0.167	0.114
Arhgef12	458.364	1.66549	2.50249e-146	bin	cell	15411	8003	5983.0	2924.0	0.29	0.288
Ctnnb1	1685.98	2.31513	3.86701e-139	bin	cell	15411	8003	22815.0	7544.0	0.612	0.528
Snrpn	722.957	1.84346	1.04172e-136	bin	cell	15411	8003	10787.0	4089.0	0.408	0.352
Cops9	327.007	1.61872	1.0041e-134	bin	cell	15411	8003	4406.0	2118.0	0.234	0.223
Olig1	116.718	4.93897	2.69027e-134	bin	cell	15411	8003	1995.0	100.0	0.111	0.012
Hdac5	204.381	2.70253	9.33125e-131	bin	cell	15411	8003	3403.0	687.0	0.177	0.079
Hpcal4	1681.41	1.67566	3.09297e-130	bin	cell	15411	8003	26879.0	9984.0	0.563	0.475
Sptb	441.335	2.11932	5.83705e-130	bin	cell	15411	8003	6529.0	2218.0	0.295	0.212
Gria2	1011.97	-1.80932	1.32548e-129	bin	cell	15411	8003	4008.0	20720.0	0.21	0.773
Rsrp1	650.927	-2.53726	1.10598e-126	bin	cell	15411	8003	1552.0	14785.0	0.094	0.672
Gria1	2206.85	-1.50785	6.20823e-126	bin	cell	15411	8003	10071.0	42869.0	0.419	0.917
Myo6	224.316	2.96364	1.1005e-125	bin	cell	15411	8003	3661.0	690.0	0.186	0.076
Rnf10	1813.29	1.34622	2.35437e-125	bin	cell	15411	8003	22062.0	13743.0	0.653	0.745
Ddah1	159.333	3.0867	4.61128e-123	bin	cell	15411	8003	2529.0	440.0	0.138	0.052
Grik2	376.02	-1.78253	1.41524e-120	bin	cell	15411	8003	1317.0	7820.0	0.079	0.521
Gfap_long	419.234	3.33274	1.73886e-120	bin	cell	15411	8003	7709.0	888.0	0.281	0.088
Apba1	320.076	2.281	1.27786e-119	bin	cell	15411	8003	4566.0	1479.0	0.234	0.163
Pafah1b1	497.923	1.70253	3.05317e-119	bin	cell	15411	8003	6602.0	3109.0	0.321	0.305
Ctbp1	346.583	1.99373	3.48707e-119	bin	cell	15411	8003	4839.0	1856.0	0.246	0.198
Paxbp1	162.168	-2.62079	3.53209e-118	bin	cell	15411	8003	359.0	3761.0	0.023	0.33
Arrb1	543.504	1.57186	8.8029e-117	bin	cell	15411	8003	7208.0	3641.0	0.331	0.334
Snx27	241.236	1.96053	1.23722e-115	bin	cell	15411	8003	3278.0	1318.0	0.176	0.145
Ryr2	382.581	-1.81758	5.35754e-115	bin	cell	15411	8003	1561.0	7755.0	0.093	0.487
Cttnbp2	295.934	-1.88101	3.61327e-111	bin	cell	15411	8003	1099.0	6155.0	0.065	0.452
Sdhb	331.558	1.83037	9.66005e-110	bin	cell	15411	8003	4314.0	1933.0	0.223	0.202
Abhd4	85.9858	3.3286	2.26408e-108	bin	cell	15411	8003	1425.0	205.0	0.085	0.025
Adcy1	1207.37	1.44496	2.1365e-104	bin	cell	15411	8003	15807.0	8576.0	0.395	0.359
Rtn2	280.072	2.29052	3.63529e-104	bin	cell	15411	8003	3985.0	1283.0	0.209	0.144
Rab5c	277.269	1.42832	1.09114e-103	bin	cell	15411	8003	3548.0	1999.0	0.196	0.212
Slco3a1	357.966	-2.06766	3.85419e-103	bin	cell	15411	8003	1071.0	7707.0	0.064	0.536
Prkcg	1836.64	-0.968624	1.25232e-102	bin	cell	15411	8003	12298.0	31672.0	0.449	0.756
Epas1	283.344	2.67764	3.0455e-100	bin	cell	15411	8003	4918.0	951.0	0.228	0.091
S100b	83.0067	4.61744	5.35462e-99	bin	cell	15411	8003	1732.0	80.0	0.096	0.01
Anapc5	536.602	1.26201	1.11805e-98	bin	cell	15411	8003	6476.0	4228.0	0.31	0.379
Nectin3	613.339	-1.63061	6.2692e-98	bin	cell	15411	8003	2405.0	12414.0	0.135	0.676
Vps9d1	147.481	2.00928	9.05049e-98	bin	cell	15411	8003	2106.0	779.0	0.119	0.09
Rhoa	179.159	2.05098	2.38526e-95	bin	cell	15411	8003	2414.0	928.0	0.137	0.106
Gfap	890.515	3.11394	5.13112e-95	bin	cell	15411	8003	16142.0	2163.0	0.415	0.179
Apc	2498.32	3.12857	1.16009e-94	bin	cell	15411	8003	41072.0	6640.0	0.692	0.49
Cic	643.783	1.16633	7.71575e-94	bin	cell	15411	8003	6931.0	5385.0	0.329	0.452
Grm3	165.196	2.65752	8.39852e-94	bin	cell	15411	8003	2297.0	613.0	0.13	0.069
Zeb1	243.28	1.9769	9.27915e-93	bin	cell	15411	8003	3256.0	1310.0	0.173	0.138
Cxcl14	134.468	2.97068	2.24173e-92	bin	cell	15411	8003	2149.0	423.0	0.119	0.047
Mecp2	239.656	1.96831	2.10287e-91	bin	cell	15411	8003	3320.0	1292.0	0.177	0.141
Nsmf	5074.41	2.29884	1.19314e-90	bin	cell	15411	8003	84726.0	20502.0	0.8	0.768
Ogt	228.475	-1.54393	1.60065e-90	bin	cell	15411	8003	995.0	4496.0	0.061	0.379
Epha7	312.076	-1.75166	1.80158e-89	bin	cell	15411	8003	1194.0	6298.0	0.07	0.463
Slc17a7_ex3skip	373.5	1.82133	2.46223e-89	bin	cell	15411	8003	6174.0	2052.0	0.265	0.188
Camta2	1045.4	1.53121	7.17457e-88	bin	cell	15411	8003	15722.0	6807.0	0.481	0.439
Tubb2b	1071.82	1.76804	2.03888e-87	bin	cell	15411	8003	11693.0	7026.0	0.412	0.488
Mllt6	525.153	1.98641	3.62026e-87	bin	cell	15411	8003	7666.0	2719.0	0.326	0.264
Ankrd13b	1082.67	0.930379	6.08347e-87	bin	cell	15411	8003	11638.0	10150.0	0.46	0.641
Clk1	119.91	-2.4005	4.42437e-86	bin	cell	15411	8003	308.0	2685.0	0.02	0.249
Cs	328.893	1.58277	6.22503e-86	bin	cell	15411	8003	4470.0	2171.0	0.227	0.227
Stx1a	421.29	1.15062	1.67072e-85	bin	cell	15411	8003	5003.0	3544.0	0.253	0.33
Flna	155.419	-2.87651	5.81515e-85	bin	cell	15411	8003	273.0	3727.0	0.017	0.295
Galnt17	983.877	-1.35007	1.23871e-84	bin	cell	15411	8003	4674.0	18549.0	0.234	0.764
Marcks	693.683	0.941836	1.29284e-83	bin	cell	15411	8003	6303.0	6471.0	0.301	0.491
Ccnd1	67.4873	2.67983	4.78416e-82	bin	cell	15411	8003	1023.0	244.0	0.059	0.028
Cbs	102.863	2.20226	7.97485e-82	bin	cell	15411	8003	1412.0	495.0	0.08	0.055
Maz	409.209	1.26012	3.4033e-80	bin	cell	15411	8003	4664.0	3265.0	0.245	0.32
Atp5o	1770.54	1.3219	5.70199e-80	bin	cell	15411	8003	20844.0	13437.0	0.638	0.741
Kif1a_ex25bskip	68.2428	5.27572	2.15178e-79	bin	cell	15411	8003	1215.0	47.0	0.072	0.006
Agpat3	997.448	1.21337	7.70685e-79	bin	cell	15411	8003	12710.0	7865.0	0.478	0.546
Luc7l3	178.083	-1.92961	1.02397e-78	bin	cell	15411	8003	597.0	3775.0	0.038	0.329
Ppp1r16b	404.625	2.51354	2.87046e-78	bin	cell	15411	8003	6430.0	1508.0	0.28	0.159
Shank3	957.112	1.82032	6.74997e-78	bin	cell	15411	8003	14054.0	5460.0	0.478	0.436
Gpam	147.253	1.98394	1.5074e-77	bin	cell	15411	8003	1807.0	792.0	0.101	0.09
Grin2a	516.167	-1.29813	1.66591e-77	bin	cell	15411	8003	2837.0	9512.0	0.152	0.536
Add2	1525.14	0.909166	1.51058e-76	bin	cell	15411	8003	16197.0	14112.0	0.55	0.733
Elob	149.15	1.60767	3.80867e-76	bin	cell	15411	8003	1876.0	988.0	0.111	0.114
Thra	4544.56	1.22644	5.11398e-76	bin	cell	15411	8003	52111.0	37293.0	0.857	0.942
Cbx5	235.199	1.61237	6.15047e-76	bin	cell	15411	8003	2903.0	1540.0	0.164	0.169
Rangap1	322.76	1.32908	3.31227e-74	bin	cell	15411	8003	3961.0	2445.0	0.21	0.243
Smdt1	681.727	1.08193	4.14499e-74	bin	cell	15411	8003	7842.0	5872.0	0.363	0.477
Myo5a	945.448	1.3025	7.22891e-73	bin	cell	15411	8003	10840.0	7260.0	0.452	0.556
Cdk5r2	1609.73	0.92695	2.10073e-72	bin	cell	15411	8003	18961.0	14760.0	0.606	0.744
Mturn	1180.53	1.12493	3.32304e-72	bin	cell	15411	8003	12221.0	10150.0	0.476	0.64
Dpysl5	1910.25	1.26691	3.36292e-72	bin	cell	15411	8003	17638.0	15481.0	0.428	0.633
Dlg4	1551.86	1.67515	1.94593e-71	bin	cell	15411	8003	23177.0	9255.0	0.584	0.579
Mib1	422.207	1.06483	3.08879e-71	bin	cell	15411	8003	5162.0	3587.0	0.263	0.335
Hadh	81.7676	2.11033	3.72344e-71	bin	cell	15411	8003	1132.0	408.0	0.067	0.048
Letmd1	206.936	1.47849	4.63925e-71	bin	cell	15411	8003	2664.0	1455.0	0.145	0.16
Flnb	133.825	-2.79754	6.55915e-71	bin	cell	15411	8003	283.0	3085.0	0.018	0.259
Grb2	144.979	2.00263	1.64009e-70	bin	cell	15411	8003	1985.0	774.0	0.113	0.09
Akt3	84.23	2.93328	3.74465e-70	bin	cell	15411	8003	1338.0	257.0	0.08	0.032
Syp	1712.4	-1.04215	9.00566e-70	bin	cell	15411	8003	10247.0	30199.0	0.418	0.845
Acaca	334.611	1.25963	1.07312e-69	bin	cell	15411	8003	3528.0	2660.0	0.189	0.263
Maf	109.226	2.26064	1.9201e-69	bin	cell	15411	8003	1343.0	519.0	0.079	0.052
Nlgn1_noA	216.98	-1.88505	1.98665e-69	bin	cell	15411	8003	741.0	4545.0	0.047	0.391
Clic4	76.8387	2.50832	2.38594e-69	bin	cell	15411	8003	1144.0	308.0	0.067	0.036
Atp6ap2	651.167	-1.36982	3.42544e-69	bin	cell	15411	8003	3082.0	12426.0	0.168	0.673
Tgfbr3	194.09	-1.87233	3.69733e-69	bin	cell	15411	8003	656.0	4041.0	0.037	0.34
Cacna1d	256.637	-1.86245	4.49025e-69	bin	cell	15411	8003	824.0	5434.0	0.049	0.419
Ctnnbip1	400.085	1.17477	8.18824e-69	bin	cell	15411	8003	4442.0	3362.0	0.233	0.32
Unc13b	139.648	-2.04258	3.40795e-68	bin	cell	15411	8003	445.0	2979.0	0.028	0.276
Huwe1	255.457	1.74049	3.64487e-68	bin	cell	15411	8003	3331.0	1579.0	0.182	0.169
Gna12	198.04	1.87317	5.31599e-68	bin	cell	15411	8003	2646.0	1138.0	0.149	0.129
Snf8	257.787	1.2918	1.44889e-67	bin	cell	15411	8003	3252.0	1973.0	0.179	0.207
Rapgef1	445.687	1.4374	1.64172e-67	bin	cell	15411	8003	5408.0	3252.0	0.269	0.313
Cacna1c	310.449	-1.17361	1.76726e-67	bin	cell	15411	8003	1639.0	5673.0	0.097	0.442
Ptpn1	153.709	1.4447	2.72031e-67	bin	cell	15411	8003	1872.0	1106.0	0.108	0.126
Arhgef1	121.626	-2.6527	2.97116e-67	bin	cell	15411	8003	272.0	2850.0	0.017	0.257
Nfix	1892.47	1.19614	5.0788e-67	bin	cell	15411	8003	18926.0	15119.0	0.589	0.758
Sun1	123.565	-2.21013	1.05835e-66	bin	cell	15411	8003	373.0	2711.0	0.024	0.255
Hivep2	1535.18	0.841468	1.90428e-66	bin	cell	15411	8003	17366.0	14521.0	0.561	0.719
Asna1	221.415	1.92848	4.09063e-66	bin	cell	15411	8003	3101.0	1227.0	0.165	0.135
Agpat4	383.087	-1.58669	8.34042e-66	bin	cell	15411	8003	1621.0	7618.0	0.094	0.54
Ptprz1	696.719	1.87508	1.91529e-65	bin	cell	15411	8003	9070.0	4083.0	0.361	0.298
Fgf1	66.8557	3.40767	4.41289e-65	bin	cell	15411	8003	1262.0	145.0	0.073	0.017
Pkp4	574.837	1.21957	6.27764e-65	bin	cell	15411	8003	7613.0	4465.0	0.334	0.384
Nrcam	974.247	-1.10108	2.20342e-64	bin	cell	15411	8003	5189.0	17675.0	0.264	0.788
Nr2f1	156.218	1.75112	3.94382e-64	bin	cell	15411	8003	1970.0	962.0	0.115	0.11
Pkd1	208.465	-1.82619	1.32436e-63	bin	cell	15411	8003	771.0	4358.0	0.047	0.354
Fgfr3	209.287	1.82282	1.49506e-63	bin	cell	15411	8003	2987.0	1212.0	0.149	0.105
Smarcd3	404.442	1.09691	3.77235e-63	bin	cell	15411	8003	4717.0	3462.0	0.242	0.329
Ywhae	163.707	2.34636	1.38007e-62	bin	cell	15411	8003	2493.0	703.0	0.138	0.081
Gna11	127.898	1.63206	1.77881e-62	bin	cell	15411	8003	1661.0	841.0	0.099	0.098
Sez6	546.195	-1.45289	4.75886e-62	bin	cell	15411	8003	2170.0	10769.0	0.118	0.583
Aldh1l1	63.6163	2.93191	1.50082e-61	bin	cell	15411	8003	898.0	197.0	0.055	0.023
Opa1	229.292	1.36204	4.84155e-61	bin	cell	15411	8003	2765.0	1730.0	0.154	0.187
Hipk2	279.636	1.76666	7.4315e-61	bin	cell	15411	8003	3789.0	1671.0	0.2	0.18
Slc1a1	374.616	-1.46107	1.01067e-60	bin	cell	15411	8003	1724.0	7203.0	0.099	0.497
Spag9	162.606	2.34888	1.04423e-60	bin	cell	15411	8003	2467.0	696.0	0.136	0.082
Pdia3	1188.45	-1.44417	1.1738e-60	bin	cell	15411	8003	4974.0	23096.0	0.25	0.863
Ryr3	127.108	-2.49881	1.58701e-60	bin	cell	15411	8003	320.0	2847.0	0.02	0.258
Sez6l2	869.947	-0.968402	2.1756e-60	bin	cell	15411	8003	5095.0	15220.0	0.257	0.74
Pcx	186.648	1.66586	3.06209e-60	bin	cell	15411	8003	2349.0	1176.0	0.132	0.127
Lamtor1	106.234	1.88536	4.29795e-60	bin	cell	15411	8003	1532.0	599.0	0.09	0.069
Pdxk	238.578	1.33254	9.76796e-60	bin	cell	15411	8003	2970.0	1804.0	0.167	0.193
Crlf2	132.728	1.80645	1.03225e-59	bin	cell	15411	8003	1738.0	790.0	0.103	0.091
Ptpn11	285.298	1.10033	1.13219e-59	bin	cell	15411	8003	3525.0	2390.0	0.187	0.238
Ggnbp2	265.979	-1.26391	1.69751e-59	bin	cell	15411	8003	1311.0	5041.0	0.078	0.428
Kif1a_ex25b	83.9028	2.08294	3.02103e-59	bin	cell	15411	8003	1156.0	425.0	0.071	0.052
Kif5c	3984.39	1.40571	3.02103e-59	bin	cell	15411	8003	51530.0	28841.0	0.838	0.904
Rhoc	69.455	2.26151	3.58007e-59	bin	cell	15411	8003	914.0	323.0	0.053	0.037
Nrp1	686.64	-1.45868	3.92217e-59	bin	cell	15411	8003	2663.0	13368.0	0.146	0.703
Mtf2	104.094	-1.93057	8.43717e-59	bin	cell	15411	8003	342.0	2185.0	0.021	0.227
Slc8a1	1034.54	-1.0395	9.16534e-59	bin	cell	15411	8003	5643.0	18538.0	0.282	0.787
Ednrb	79.3729	2.60624	1.59765e-58	bin	cell	15411	8003	1179.0	305.0	0.069	0.033
Prkce	1816.98	0.971137	8.67892e-58	bin	cell	15411	8003	21496.0	16224.0	0.625	0.742
Wdtc1	453.744	1.37734	2.00434e-57	bin	cell	15411	8003	5803.0	3371.0	0.282	0.324
Ntrk3	246.187	-1.46798	1.54742e-56	bin	cell	15411	8003	1026.0	4772.0	0.063	0.403
Sarm1	136.617	1.59589	2.17703e-56	bin	cell	15411	8003	1800.0	901.0	0.103	0.102
Arnt2	273.156	2.06533	2.39442e-56	bin	cell	15411	8003	3546.0	1483.0	0.187	0.16
Bsn	1161.91	1.26979	2.7472e-56	bin	cell	15411	8003	15413.0	9026.0	0.52	0.544
Cacna1b	547.281	-1.32671	3.09514e-56	bin	cell	15411	8003	2469.0	10567.0	0.142	0.639
Phb2	127.409	1.39464	5.89015e-56	bin	cell	15411	8003	1494.0	947.0	0.089	0.108
Nptx2	417.246	-1.81848	6.61632e-56	bin	cell	15411	8003	1814.0	8238.0	0.081	0.265
Cav2	80.766	1.87075	1.43856e-55	bin	cell	15411	8003	1062.0	467.0	0.064	0.055
Sox9	134.536	1.59107	2.63854e-55	bin	cell	15411	8003	1729.0	885.0	0.095	0.093
C1ql1	82.7628	1.91806	2.896e-55	bin	cell	15411	8003	1224.0	464.0	0.065	0.044
Aqp4	122.305	2.4042	3.07376e-55	bin	cell	15411	8003	1912.0	543.0	0.107	0.056
Mdk	103.766	2.32046	4.97311e-55	bin	cell	15411	8003	1340.0	457.0	0.079	0.053
Ift88	71.6978	-2.24918	5.67456e-55	bin	cell	15411	8003	200.0	1568.0	0.012	0.164
Glo1	43.121	3.16931	8.21515e-55	bin	cell	15411	8003	723.0	113.0	0.044	0.014
Lpl	922.461	-1.22058	9.68556e-55	bin	cell	15411	8003	4264.0	17430.0	0.207	0.714
Got2	326.591	1.42586	1.13405e-54	bin	cell	15411	8003	4168.0	2383.0	0.22	0.238
Ntng2	692.836	1.30278	1.38184e-54	bin	cell	15411	8003	8439.0	5376.0	0.344	0.399
Nyap1	227.28	1.39994	3.48556e-54	bin	cell	15411	8003	2461.0	1728.0	0.137	0.185
Trpm7	95.5057	-1.78056	4.40291e-54	bin	cell	15411	8003	344.0	1963.0	0.021	0.201
Kcnab2	1264.93	1.46973	1.01664e-53	bin	cell	15411	8003	20337.0	7549.0	0.482	0.442
Ndufs4	93.6319	2.16262	1.07283e-53	bin	cell	15411	8003	1303.0	456.0	0.079	0.054
Tubg2	86.4571	1.94226	3.33232e-53	bin	cell	15411	8003	1313.0	456.0	0.076	0.055
Dync1i2	312.221	-1.05954	6.5795e-53	bin	cell	15411	8003	1537.0	5711.0	0.093	0.476
Robo1	779.176	-0.95007	6.60677e-53	bin	cell	15411	8003	4124.0	13808.0	0.218	0.73
Slc4a10	270.239	-1.37553	3.58888e-52	bin	cell	15411	8003	1320.0	5083.0	0.077	0.404
Chrna7	222.64	-1.38948	7.50968e-52	bin	cell	15411	8003	1006.0	4271.0	0.062	0.374
Selenof	181.87	1.33304	2.7379e-51	bin	cell	15411	8003	2156.0	1367.0	0.127	0.151
Atp5f1	653.1	0.901961	8.83747e-51	bin	cell	15411	8003	7238.0	6061.0	0.342	0.487
Ppp2r5c	430.518	1.79954	9.85638e-51	bin	cell	15411	8003	6687.0	2342.0	0.295	0.229
Rnf220	236.356	1.07284	2.09703e-50	bin	cell	15411	8003	2892.0	2008.0	0.161	0.213
Spred1	304.151	1.32385	2.31689e-50	bin	cell	15411	8003	3884.0	2270.0	0.205	0.232
Ahi1	232.892	-1.33593	3.04757e-50	bin	cell	15411	8003	1056.0	4542.0	0.064	0.357
Ptprk	286.18	-1.27024	3.13385e-50	bin	cell	15411	8003	1324.0	5397.0	0.079	0.445
S100a1	43.2186	4.9605	4.76436e-50	bin	cell	15411	8003	880.0	34.0	0.052	0.004
Gad1	117.777	1.70489	5.03885e-50	bin	cell	15411	8003	1519.0	738.0	0.082	0.07
Ap3s2	68.5097	2.11635	6.39054e-50	bin	cell	15411	8003	966.0	340.0	0.058	0.041
Anp32e	196.763	1.20913	8.56874e-50	bin	cell	15411	8003	2174.0	1584.0	0.126	0.173
Hmgcr	1282.47	-1.02627	2.72936e-49	bin	cell	15411	8003	6263.0	23156.0	0.288	0.844
Tmem63b	662.722	-0.873768	3.02239e-49	bin	cell	15411	8003	3932.0	11472.0	0.212	0.678
Slc32a1	190.058	1.39149	3.33184e-49	bin	cell	15411	8003	2308.0	1368.0	0.119	0.114
Ppm1h	323.411	1.24656	3.43374e-49	bin	cell	15411	8003	3942.0	2552.0	0.21	0.249
Dusp3	315.696	1.00303	5.11908e-49	bin	cell	15411	8003	4025.0	2758.0	0.21	0.26
Casp9	102.589	1.47632	5.72284e-49	bin	cell	15411	8003	1270.0	730.0	0.074	0.085
Kcnh1	205.352	-1.22724	8.71983e-49	bin	cell	15411	8003	1087.0	3770.0	0.063	0.321
Erbin	93.6473	2.1292	1.10153e-48	bin	cell	15411	8003	1363.0	461.0	0.081	0.055
Gja1	301.497	1.50432	1.55565e-48	bin	cell	15411	8003	4140.0	2093.0	0.2	0.17
Fmc1	263.344	1.38678	1.93797e-48	bin	cell	15411	8003	3077.0	1939.0	0.171	0.206
Ptprn2	1144.44	-1.00061	4.33525e-48	bin	cell	15411	8003	7006.0	19796.0	0.308	0.753
Slc9a3r1	53.1656	2.86713	5.60801e-48	bin	cell	15411	8003	787.0	170.0	0.048	0.02
Nell1	157.79	-1.59002	6.31174e-48	bin	cell	15411	8003	630.0	3202.0	0.039	0.295
Eif4ebp2	153.345	1.30752	4.48282e-47	bin	cell	15411	8003	1728.0	1172.0	0.101	0.132
Bicd2	176.615	1.18356	4.9009e-47	bin	cell	15411	8003	2085.0	1427.0	0.113	0.151
Cacng2	253.716	1.33517	7.76366e-47	bin	cell	15411	8003	3378.0	1929.0	0.177	0.188
Egln1	176.538	1.49634	7.82422e-47	bin	cell	15411	8003	2243.0	1243.0	0.129	0.142
Kcng2	249.277	1.21052	8.48825e-47	bin	cell	15411	8003	2977.0	1988.0	0.163	0.2
Kcna4	110.685	-1.51202	1.59848e-46	bin	cell	15411	8003	519.0	2163.0	0.032	0.215
Pcdh20	416.539	-1.29261	2.34854e-46	bin	cell	15411	8003	2002.0	7815.0	0.114	0.555
Sept5	1522.24	0.739263	4.7977e-46	bin	cell	15411	8003	16786.0	15155.0	0.591	0.762
Sel1l	425.305	-1.01876	6.47586e-46	bin	cell	15411	8003	2303.0	7504.0	0.13	0.561
S1pr1	135.989	1.58985	8.11444e-46	bin	cell	15411	8003	2013.0	870.0	0.109	0.084
Elavl3	508.438	1.07419	1.12536e-45	bin	cell	15411	8003	5493.0	4477.0	0.276	0.405
Usp22	771.035	1.25014	1.36118e-45	bin	cell	15411	8003	9005.0	6290.0	0.391	0.493
Ext2	172.689	-1.39349	6.83958e-45	bin	cell	15411	8003	774.0	3323.0	0.047	0.317
Nos1ap	178.107	-1.50408	1.55236e-44	bin	cell	15411	8003	908.0	3348.0	0.054	0.265
Galnt18	136.741	-1.94519	1.67238e-44	bin	cell	15411	8003	487.0	2880.0	0.031	0.258
Gldc	44.6288	2.53258	1.87839e-44	bin	cell	15411	8003	683.0	173.0	0.041	0.02
Odf2	160.015	-1.25766	2.64927e-44	bin	cell	15411	8003	773.0	3032.0	0.047	0.282
Prrc2b	1271.03	1.35087	3.42445e-44	bin	cell	15411	8003	14529.0	9414.0	0.522	0.629
Sulf2	432.776	-0.928037	3.44926e-44	bin	cell	15411	8003	2429.0	7669.0	0.137	0.527
Pafah1b3	70.3817	1.93887	4.41708e-44	bin	cell	15411	8003	734.0	408.0	0.044	0.048
Grin1	1032.27	-0.917614	7.61274e-44	bin	cell	15411	8003	6818.0	17450.0	0.315	0.714
Kcnj3	188.114	-1.3544	9.7801e-44	bin	cell	15411	8003	947.0	3540.0	0.057	0.32
Acox1	708.049	0.825912	1.29588e-43	bin	cell	15411	8003	8030.0	6783.0	0.362	0.516
Wnt7b	78.0531	1.83484	1.36968e-43	bin	cell	15411	8003	930.0	474.0	0.054	0.054
Olig2	63.2715	2.18987	1.9298e-43	bin	cell	15411	8003	802.0	305.0	0.045	0.032
Timp4	33.0303	3.24913	2.26422e-43	bin	cell	15411	8003	577.0	84.0	0.036	0.01
Bcl2l1	142.13	1.30374	3.70704e-43	bin	cell	15411	8003	1772.0	1098.0	0.104	0.124
Zfand2a	250.858	0.985923	3.85453e-43	bin	cell	15411	8003	2983.0	2252.0	0.165	0.229
Slc4a7	101.18	-1.86595	4.39751e-43	bin	cell	15411	8003	362.0	2115.0	0.023	0.213
Gipc1	180.064	1.00119	4.89174e-43	bin	cell	15411	8003	2013.0	1600.0	0.116	0.177
Galnt14	168.03	-1.41786	7.21238e-43	bin	cell	15411	8003	744.0	3311.0	0.045	0.292
Gmfb	530.291	0.954685	7.69279e-43	bin	cell	15411	8003	5933.0	4838.0	0.292	0.414
Ephb2	343.939	-1.42076	8.80839e-43	bin	cell	15411	8003	1381.0	6704.0	0.081	0.51
Akt1s1	200.078	0.98335	9.50241e-43	bin	cell	15411	8003	2286.0	1801.0	0.13	0.191
Smo	38.7145	2.2861	1.15975e-42	bin	cell	15411	8003	482.0	181.0	0.03	0.022
Map1a_long	41.9181	2.38531	1.18528e-42	bin	cell	15411	8003	621.0	180.0	0.039	0.022
Mprip	748.233	0.800813	1.33235e-42	bin	cell	15411	8003	8414.0	7214.0	0.376	0.529
Hira	110.971	1.36551	1.57745e-42	bin	cell	15411	8003	1322.0	832.0	0.079	0.098
Atf5	73.0948	1.69588	2.68301e-42	bin	cell	15411	8003	949.0	466.0	0.057	0.055
Actn2	142.152	-1.60902	2.98283e-42	bin	cell	15411	8003	584.0	2856.0	0.035	0.269
Trim2	1181.92	0.686148	4.08438e-42	bin	cell	15411	8003	11738.0	12128.0	0.468	0.694
Nova2	249.966	1.28848	4.90725e-42	bin	cell	15411	8003	2873.0	1918.0	0.163	0.204
Nkain1	58.8508	1.96581	5.51959e-42	bin	cell	15411	8003	678.0	329.0	0.042	0.039
Itgb5	69.1219	2.17786	5.96436e-42	bin	cell	15411	8003	970.0	335.0	0.058	0.038
Apmap	213.007	-1.44273	7.10238e-42	bin	cell	15411	8003	957.0	4093.0	0.057	0.369
Spop	297.809	1.38485	7.21353e-42	bin	cell	15411	8003	4116.0	2103.0	0.213	0.219
Cnp	370.087	1.70001	7.59406e-42	bin	cell	15411	8003	6034.0	1986.0	0.211	0.161
Echs1	219.791	1.03274	8.25502e-42	bin	cell	15411	8003	2451.0	1944.0	0.139	0.205
Sdha	711.067	0.906377	1.03522e-41	bin	cell	15411	8003	8164.0	6614.0	0.369	0.5
Smim7	114.215	1.50816	1.06166e-41	bin	cell	15411	8003	1474.0	785.0	0.088	0.091
Fus	351.643	-0.946738	1.19137e-41	bin	cell	15411	8003	1861.0	6164.0	0.112	0.502
Rbm4	95.5159	-1.63938	1.44742e-41	bin	cell	15411	8003	369.0	1920.0	0.023	0.199
Sfpq	824.367	-1.29216	1.57087e-41	bin	cell	15411	8003	3680.0	15581.0	0.204	0.757
Qsox1	105.482	-1.45842	1.67002e-41	bin	cell	15411	8003	463.0	2057.0	0.029	0.218
Cxadr	2087.36	-1.32181	1.97941e-41	bin	cell	15411	8003	8443.0	40438.0	0.304	0.815
Flot2	481.256	0.844914	2.13194e-41	bin	cell	15411	8003	5205.0	4697.0	0.262	0.403
Akt2	64.3305	2.05705	3.10595e-41	bin	cell	15411	8003	918.0	331.0	0.056	0.04
Plekha1	426.274	-1.67903	3.6956e-41	bin	cell	15411	8003	1860.0	8638.0	0.106	0.578
Dner	2063.05	-1.17497	4.40792e-41	bin	cell	15411	8003	9155.0	39561.0	0.371	0.902
Fabp7	1771.78	2.06253	4.44815e-41	bin	cell	15411	8003	19316.0	7947.0	0.472	0.458
Celsr3	215.184	-1.43249	4.85297e-41	bin	cell	15411	8003	869.0	4183.0	0.053	0.341
Atp2b3	385.552	-1.44704	6.03371e-41	bin	cell	15411	8003	1767.0	7483.0	0.103	0.513
Lasp1	306.647	1.29998	7.19657e-41	bin	cell	15411	8003	3404.0	2491.0	0.186	0.252
Kcnt2	331.532	-1.5422	9.01195e-41	bin	cell	15411	8003	1555.0	6540.0	0.09	0.45
Rack1	48.9906	2.29903	2.05464e-40	bin	cell	15411	8003	632.0	229.0	0.04	0.028
Epha3	126.494	-1.32378	2.16531e-40	bin	cell	15411	8003	574.0	2426.0	0.036	0.227
Cd200	345.572	-1.33218	2.56066e-40	bin	cell	15411	8003	1494.0	6542.0	0.088	0.509
Nedd4	676.186	0.67941	3.71467e-40	bin	cell	15411	8003	6521.0	7018.0	0.318	0.531
Ago2	94.2825	1.45813	4.43495e-40	bin	cell	15411	8003	1216.0	666.0	0.073	0.079
Slitrk1	224.677	-1.02625	4.72338e-40	bin	cell	15411	8003	1177.0	4028.0	0.071	0.364
Arnt	87.5573	-1.63205	4.76259e-40	bin	cell	15411	8003	364.0	1765.0	0.023	0.181
Pten	573.51	0.72686	7.09618e-40	bin	cell	15411	8003	6338.0	5733.0	0.314	0.473
Yeats2	67.6032	-2.0213	7.21224e-40	bin	cell	15411	8003	213.0	1446.0	0.014	0.15
Evl	684.023	1.22974	8.35984e-40	bin	cell	15411	8003	7593.0	5723.0	0.345	0.467
Gfpt1	178.988	1.12025	9.13162e-40	bin	cell	15411	8003	1894.0	1501.0	0.11	0.166
Zc3h11a	114.596	-1.4831	9.4286e-40	bin	cell	15411	8003	472.0	2232.0	0.029	0.227
Mpc1	219.009	1.5173	1.17594e-39	bin	cell	15411	8003	2861.0	1518.0	0.158	0.169
Neurod6	1591.51	-0.963052	1.30915e-39	bin	cell	15411	8003	8567.0	28026.0	0.376	0.906
Sirt7	99.3682	-1.55215	1.38744e-39	bin	cell	15411	8003	421.0	1978.0	0.026	0.207
Pkm_ex9-202	36.3449	2.94362	1.44444e-39	bin	cell	15411	8003	577.0	110.0	0.036	0.013
Camk1d	715.421	0.689323	1.89282e-39	bin	cell	15411	8003	7655.0	7254.0	0.354	0.532
Me1	68.2431	2.03049	2.06944e-39	bin	cell	15411	8003	1001.0	356.0	0.061	0.042
Plpp3	316.749	1.67972	2.2889e-39	bin	cell	15411	8003	4531.0	1910.0	0.212	0.171
Decr1	37.6734	2.16625	3.06651e-39	bin	cell	15411	8003	520.0	184.0	0.032	0.022
Epha4	752.861	-0.823315	3.37354e-39	bin	cell	15411	8003	4353.0	12724.0	0.224	0.694
Syt4	509.033	-1.07188	3.65547e-39	bin	cell	15411	8003	2429.0	9148.0	0.136	0.608
Sept9	222.072	1.65244	3.68338e-39	bin	cell	15411	8003	2630.0	1412.0	0.142	0.152
Mia2	98.6483	-1.6011	3.75953e-39	bin	cell	15411	8003	441.0	1966.0	0.027	0.204
Sorl1	600.992	-0.947264	4.63838e-39	bin	cell	15411	8003	3977.0	10137.0	0.195	0.528
Ptpa	698.471	0.839907	4.95225e-39	bin	cell	15411	8003	7878.0	6626.0	0.36	0.513
Nae1	147.132	-1.65522	5.9277e-39	bin	cell	15411	8003	559.0	2971.0	0.035	0.297
Ptp4a1	144.442	1.27426	8.17479e-39	bin	cell	15411	8003	1672.0	1143.0	0.099	0.13
Axl	77.7053	1.97234	9.40911e-39	bin	cell	15411	8003	1157.0	408.0	0.068	0.046
Mmut	98.6805	1.36915	1.17562e-38	bin	cell	15411	8003	1193.0	731.0	0.072	0.083
Ackr1	245.095	-1.09708	1.30432e-38	bin	cell	15411	8003	1358.0	4432.0	0.081	0.377
Cacna2d1	244.593	-1.20834	2.09356e-38	bin	cell	15411	8003	1199.0	4513.0	0.072	0.389
Kit	190.906	-1.31481	2.46088e-38	bin	cell	15411	8003	859.0	3605.0	0.052	0.311
Cd47	552.614	-1.39788	2.50356e-38	bin	cell	15411	8003	2485.0	10620.0	0.142	0.646
App_695	955.927	-0.893045	3.06862e-38	bin	cell	15411	8003	5788.0	16371.0	0.293	0.765
Eif4g3	488.406	-0.737698	3.51059e-38	bin	cell	15411	8003	2991.0	8201.0	0.168	0.578
Kdm5b	609.967	-1.00634	4.7589e-38	bin	cell	15411	8003	3131.0	10820.0	0.169	0.668
Mpp3	269.866	-1.17932	5.23268e-38	bin	cell	15411	8003	1410.0	4962.0	0.084	0.399
Ndufv2	32.9523	2.31918	6.41905e-38	bin	cell	15411	8003	473.0	148.0	0.03	0.018
Dapk1	252.718	-1.05455	9.32511e-38	bin	cell	15411	8003	1348.0	4507.0	0.08	0.363
Wapl	222.875	-1.03043	9.3572e-38	bin	cell	15411	8003	1250.0	3956.0	0.075	0.357
Ywhag	5061.86	1.03118	1.40997e-37	bin	cell	15411	8003	56330.0	44637.0	0.879	0.949
Gabrg2	369.231	-1.35414	1.60056e-37	bin	cell	15411	8003	1671.0	7039.0	0.098	0.526
Epha5	2664.75	-1.4503	2.07878e-37	bin	cell	15411	8003	11064.0	51679.0	0.416	0.947
Apc2	1122.77	0.654987	2.42569e-37	bin	cell	15411	8003	9754.0	11818.0	0.408	0.691
Lamtor4	413.175	1.36147	2.6479e-37	bin	cell	15411	8003	4900.0	3094.0	0.249	0.295
Mdm4	242.162	-1.21363	5.55382e-37	bin	cell	15411	8003	1168.0	4508.0	0.07	0.383
Atl1	327.896	-0.995789	5.56026e-37	bin	cell	15411	8003	1795.0	5757.0	0.105	0.467
Parva	85.4016	1.52925	8.5337e-37	bin	cell	15411	8003	1246.0	566.0	0.073	0.065
Ptk2b	1079.02	-0.807584	8.54774e-37	bin	cell	15411	8003	8174.0	17190.0	0.334	0.658
Gad2	128.59	1.50041	9.88095e-37	bin	cell	15411	8003	1698.0	882.0	0.093	0.094
Insr	206.254	-1.13718	1.1334e-36	bin	cell	15411	8003	1000.0	3786.0	0.061	0.354
Sept11	130.539	1.48983	1.99398e-36	bin	cell	15411	8003	1521.0	966.0	0.088	0.11
Fbxl17	194.294	1.10682	2.0416e-36	bin	cell	15411	8003	2251.0	1642.0	0.128	0.176
Sod1	826.625	0.899148	2.52534e-36	bin	cell	15411	8003	8902.0	7674.0	0.41	0.563
Arntl	102.423	-1.33034	3.84889e-36	bin	cell	15411	8003	464.0	1949.0	0.029	0.203
Med24	222.666	-1.19838	5.84806e-36	bin	cell	15411	8003	1213.0	4041.0	0.073	0.359
Map1a_short	58.132	6.13845	8.79652e-36	bin	cell	15411	8003	1176.0	21.0	0.069	0.003
Hopx	333.788	1.67654	1.04855e-35	bin	cell	15411	8003	4721.0	2007.0	0.231	0.193
Ppp1r7	133.293	1.2422	1.137e-35	bin	cell	15411	8003	1780.0	1022.0	0.102	0.114
Hnrnpa2b1_ex9	432.821	-0.84195	1.2928e-35	bin	cell	15411	8003	2463.0	7490.0	0.143	0.558
Slc24a3	592.572	-0.958241	2.07682e-35	bin	cell	15411	8003	3432.0	10493.0	0.187	0.623
Gramd1b	457.387	-0.829241	2.13944e-35	bin	cell	15411	8003	2865.0	7737.0	0.16	0.536
Plppr4	1360.35	-1.16314	2.14599e-35	bin	cell	15411	8003	7041.0	25149.0	0.307	0.826
Zfp106	336.939	1.29615	2.40157e-35	bin	cell	15411	8003	4474.0	2507.0	0.224	0.25
Gtf2i	301.965	0.848017	2.50099e-35	bin	cell	15411	8003	3280.0	2877.0	0.181	0.279
Tlcd1	52.9714	1.72573	3.85935e-35	bin	cell	15411	8003	716.0	328.0	0.044	0.038
Ank2	1166.39	1.47701	5.15472e-35	bin	cell	15411	8003	13802.0	7953.0	0.444	0.555
Ap1s1	167.734	1.08119	6.51605e-35	bin	cell	15411	8003	2062.0	1410.0	0.12	0.153
Bap1	363.558	1.04589	7.47796e-35	bin	cell	15411	8003	4403.0	3134.0	0.228	0.3
Praf2	130.43	1.15033	8.46464e-35	bin	cell	15411	8003	1591.0	1081.0	0.095	0.122
Tet2	89.1246	-1.63111	9.70994e-35	bin	cell	15411	8003	353.0	1788.0	0.022	0.185
Ero1l	87.2051	-1.44071	1.07526e-34	bin	cell	15411	8003	426.0	1676.0	0.026	0.178
Impact	481.763	-0.734321	1.14264e-34	bin	cell	15411	8003	3472.0	7797.0	0.184	0.509
Sh3gl3	65.5333	1.78887	1.17015e-34	bin	cell	15411	8003	914.0	386.0	0.056	0.046
Ctdsp1	84.5042	1.6397	1.23435e-34	bin	cell	15411	8003	1189.0	535.0	0.069	0.061
Map1b	11700.8	0.909474	1.31204e-34	bin	cell	15411	8003	114330.0	106984.0	0.944	0.993
Eps15	950.362	0.635817	1.83622e-34	bin	cell	15411	8003	10800.0	9672.0	0.425	0.596
Cx3cr1	40.815	2.54177	2.61788e-34	bin	cell	15411	8003	658.0	154.0	0.037	0.015
Gpr37l1	202.655	1.70196	4.19662e-34	bin	cell	15411	8003	2990.0	1329.0	0.151	0.105
Cckbr	166.653	-1.547	4.70832e-34	bin	cell	15411	8003	748.0	3258.0	0.044	0.277
Cpt1a	48.448	2.01423	5.0807e-34	bin	cell	15411	8003	609.0	264.0	0.037	0.032
Rybp	91.8368	1.25784	5.58009e-34	bin	cell	15411	8003	997.0	736.0	0.062	0.085
Ap2a2	1619.28	0.72639	7.39465e-34	bin	cell	15411	8003	17896.0	16164.0	0.586	0.767
Hspa5	453.024	-1.11866	7.59932e-34	bin	cell	15411	8003	2291.0	8168.0	0.133	0.574
Sfxn1	252.504	0.881405	7.77056e-34	bin	cell	15411	8003	2547.0	2404.0	0.144	0.247
Dcaf7	952.29	0.992509	8.92591e-34	bin	cell	15411	8003	10096.0	8445.0	0.423	0.59
Ncan	2767.3	1.03153	9.11054e-34	bin	cell	15411	8003	29272.0	24069.0	0.685	0.858
Mast2	619.273	1.20276	1.31075e-33	bin	cell	15411	8003	7154.0	5122.0	0.328	0.433
Hnrnph1	280.685	-0.933425	1.48816e-33	bin	cell	15411	8003	1430.0	4958.0	0.087	0.411
Prkd3	38.6575	2.00574	2.23371e-33	bin	cell	15411	8003	479.0	211.0	0.029	0.024
Tmem109	113.584	-1.18964	2.73524e-33	bin	cell	15411	8003	538.0	2106.0	0.034	0.224
Mfn2	464.395	0.866645	3.51923e-33	bin	cell	15411	8003	5186.0	4413.0	0.267	0.394
Ptk2	288.235	-0.792583	4.18794e-33	bin	cell	15411	8003	1741.0	4898.0	0.101	0.413
Hcn2	125.681	1.32285	4.46631e-33	bin	cell	15411	8003	1609.0	956.0	0.096	0.108
Kat8	83.2634	-1.36909	6.76272e-33	bin	cell	15411	8003	410.0	1596.0	0.026	0.172
Jam2	58.7913	1.50931	6.9313e-33	bin	cell	15411	8003	721.0	412.0	0.044	0.048
Dnm1	3353.12	-0.798901	9.20792e-33	bin	cell	15411	8003	24607.0	54712.0	0.593	0.829
Wwtr1	36.6694	2.32343	9.32529e-33	bin	cell	15411	8003	541.0	165.0	0.034	0.02
Ube2m	560.687	0.853928	9.85401e-33	bin	cell	15411	8003	6241.0	5318.0	0.316	0.44
Slitrk3	132.193	-1.25916	1.03185e-32	bin	cell	15411	8003	654.0	2438.0	0.041	0.243
Sema3c	270.152	-1.0599	1.07227e-32	bin	cell	15411	8003	1212.0	4933.0	0.068	0.349
Phtf1	148.839	-1.27998	1.0735e-32	bin	cell	15411	8003	724.0	2785.0	0.044	0.269
Atf6b	242.183	-0.880977	1.35088e-32	bin	cell	15411	8003	1416.0	4176.0	0.085	0.382
Gfap_short	34.6572	2.58299	2.00662e-32	bin	cell	15411	8003	592.0	127.0	0.036	0.015
Limk2	333.952	0.991356	3.0566e-32	bin	cell	15411	8003	3698.0	3047.0	0.2	0.294
Itgav	37.4595	2.07717	4.47475e-32	bin	cell	15411	8003	557.0	186.0	0.034	0.022
Myo10	84.376	1.66463	5.98803e-32	bin	cell	15411	8003	1097.0	536.0	0.065	0.061
Rock2	360.984	-0.757833	7.94314e-32	bin	cell	15411	8003	2541.0	5864.0	0.14	0.448
Mapk8ip1	2394.1	1.51205	8.11581e-32	bin	cell	15411	8003	33366.0	16049.0	0.704	0.767
Msn	29.4779	2.44532	1.18598e-31	bin	cell	15411	8003	394.0	123.0	0.024	0.014
Neu1	91.4314	-1.37564	1.2595e-31	bin	cell	15411	8003	472.0	1709.0	0.029	0.179
Ndrg2	1386.96	2.82307	1.37156e-31	bin	cell	15411	8003	24339.0	3921.0	0.575	0.337
Tfrc	192.642	-1.27325	1.42213e-31	bin	cell	15411	8003	952.0	3588.0	0.058	0.336
Cers4	108.616	-1.30854	1.51547e-31	bin	cell	15411	8003	481.0	2116.0	0.03	0.218
Sox8	43.7067	1.89572	1.6919e-31	bin	cell	15411	8003	630.0	240.0	0.037	0.027
Parvb	149.196	1.04978	2.49394e-31	bin	cell	15411	8003	1744.0	1294.0	0.097	0.139
Gabra2	174.584	-1.0453	2.53021e-31	bin	cell	15411	8003	936.0	3031.0	0.058	0.288
Fyn	735.229	0.650882	2.60325e-31	bin	cell	15411	8003	7305.0	7741.0	0.338	0.567
Tardbp	560.997	-1.02501	2.63008e-31	bin	cell	15411	8003	2863.0	10001.0	0.162	0.625
Palmd	129.603	-1.19852	2.70323e-31	bin	cell	15411	8003	663.0	2411.0	0.041	0.236
Abat_ex13skip	25.7569	2.93998	2.73777e-31	bin	cell	15411	8003	462.0	75.0	0.028	0.009
Baz1b	202.902	-0.936442	3.63089e-31	bin	cell	15411	8003	1174.0	3532.0	0.07	0.332
Rbfox2	171.159	1.11202	5.10758e-31	bin	cell	15411	8003	1914.0	1454.0	0.111	0.161
Pitpnm1	661.461	1.73778	6.9234e-31	bin	cell	15411	8003	9984.0	3762.0	0.379	0.335
Fbn1	36.9746	-2.77572	8.97184e-31	bin	cell	15411	8003	69.0	864.0	0.004	0.09
Rtn4r	460.35	-0.990458	1.28828e-30	bin	cell	15411	8003	2596.0	8065.0	0.141	0.547
Scn1a	100.083	-2.00465	1.52743e-30	bin	cell	15411	8003	407.0	2076.0	0.025	0.204
Cdk8	146.444	-1.11702	2.0154e-30	bin	cell	15411	8003	751.0	2710.0	0.046	0.27
Snap25_ex5a	274.673	-1.06439	2.10605e-30	bin	cell	15411	8003	1464.0	5051.0	0.086	0.421
Wnt7a	32.2963	2.19356	2.10605e-30	bin	cell	15411	8003	414.0	155.0	0.025	0.017
Plxna2	254.226	-0.974252	2.18142e-30	bin	cell	15411	8003	1271.0	4490.0	0.076	0.401
Cpsf6	260.265	-1.04797	2.20447e-30	bin	cell	15411	8003	1436.0	4681.0	0.086	0.394
Celsr2	809.037	-0.836028	2.31598e-30	bin	cell	15411	8003	4845.0	13761.0	0.252	0.73
Plxnc1	121.479	-1.09758	3.23554e-30	bin	cell	15411	8003	611.0	2246.0	0.038	0.224
Ndufa9	317.651	0.905777	3.29154e-30	bin	cell	15411	8003	3600.0	2943.0	0.194	0.292
Kdm4c	87.4932	-1.3107	3.85144e-30	bin	cell	15411	8003	406.0	1687.0	0.025	0.179
Srrm1	334.159	-0.836482	4.35268e-30	bin	cell	15411	8003	1931.0	5697.0	0.113	0.454
Cntn2	595.854	-1.1234	4.80267e-30	bin	cell	15411	8003	2184.0	11278.0	0.111	0.528
Vegfb	214.131	1.45838	4.81943e-30	bin	cell	15411	8003	2717.0	1551.0	0.155	0.167
Appl1	345.935	-0.904026	5.25822e-30	bin	cell	15411	8003	1930.0	6021.0	0.113	0.483
Atp6v0a1	731.999	-0.6655	5.81221e-30	bin	cell	15411	8003	5209.0	11768.0	0.267	0.674
Ift27	66.1244	1.4543	5.87599e-30	bin	cell	15411	8003	825.0	475.0	0.05	0.057
Camk4	1549.07	0.709849	6.39116e-30	bin	cell	15411	8003	16680.0	15897.0	0.551	0.742
Arhgef7	780.915	0.613943	6.72231e-30	bin	cell	15411	8003	7643.0	8285.0	0.354	0.581
Ncor1	282.473	1.55446	8.19557e-30	bin	cell	15411	8003	3852.0	1869.0	0.198	0.195
Traf3	615.539	1.89984	8.49e-30	bin	cell	15411	8003	9977.0	3028.0	0.366	0.281
Limk1	405.837	1.21013	9.17794e-30	bin	cell	15411	8003	4317.0	3503.0	0.221	0.324
Epm2a	57.7787	1.45575	1.27119e-29	bin	cell	15411	8003	770.0	406.0	0.048	0.048
Mxd4	37.047	2.59723	1.36795e-29	bin	cell	15411	8003	611.0	130.0	0.038	0.016
Bcr	200.669	1.13033	2.54411e-29	bin	cell	15411	8003	2264.0	1709.0	0.129	0.181
Daam2	43.1853	2.96289	2.6962e-29	bin	cell	15411	8003	819.0	107.0	0.048	0.013
Dgkg	412.093	-0.913845	4.04801e-29	bin	cell	15411	8003	2529.0	7078.0	0.139	0.447
Gsk3a	648.833	1.15832	4.22513e-29	bin	cell	15411	8003	8380.0	5159.0	0.366	0.433
Rspo2	101.753	-1.22373	5.80792e-29	bin	cell	15411	8003	474.0	1893.0	0.029	0.19
Mef2d	609.067	0.639605	5.82826e-29	bin	cell	15411	8003	6686.0	6267.0	0.316	0.468
Chrnb2	165.552	-0.978799	5.99246e-29	bin	cell	15411	8003	871.0	2908.0	0.053	0.286
Ighm	47.5104	2.18785	6.84271e-29	bin	cell	15411	8003	796.0	212.0	0.043	0.021
Hapln1	57.9505	1.66151	7.04277e-29	bin	cell	15411	8003	737.0	375.0	0.042	0.038
Acvr1b	267.187	-1.24118	1.06997e-28	bin	cell	15411	8003	1257.0	4998.0	0.074	0.429
Ddit4	429.633	-0.705758	1.27307e-28	bin	cell	15411	8003	2536.0	7244.0	0.145	0.521
Rpn1	383.909	-1.08687	1.27894e-28	bin	cell	15411	8003	1980.0	6870.0	0.114	0.524
Nrarp	38.0245	1.7611	1.35227e-28	bin	cell	15411	8003	472.0	232.0	0.029	0.028
Dbx2	41.3951	1.8878	1.55341e-28	bin	cell	15411	8003	597.0	235.0	0.036	0.028
Bcl7c	118.202	1.04351	1.65086e-28	bin	cell	15411	8003	1156.0	1039.0	0.068	0.119
Cybc1	76.3	-1.87091	1.86847e-28	bin	cell	15411	8003	274.0	1587.0	0.017	0.175
Etnk1	518.845	-0.820093	1.9936e-28	bin	cell	15411	8003	3173.0	8759.0	0.175	0.588
Sdccag8	53.0586	-1.66425	2.33565e-28	bin	cell	15411	8003	218.0	1069.0	0.014	0.116
Sema4d	174.876	-1.17546	3.87958e-28	bin	cell	15411	8003	893.0	3258.0	0.054	0.304
Myo9a	505.17	-1.06468	3.97323e-28	bin	cell	15411	8003	2526.0	9096.0	0.143	0.617
Smc5	112.04	-1.18097	3.98358e-28	bin	cell	15411	8003	543.0	2100.0	0.034	0.215
Fbxl16	158.294	2.37236	4.07633e-28	bin	cell	15411	8003	2929.0	498.0	0.147	0.057
Pcif1	58.5338	1.39228	6.22064e-28	bin	cell	15411	8003	708.0	429.0	0.044	0.051
Crmp1	1244.91	0.665092	7.47795e-28	bin	cell	15411	8003	11543.0	13486.0	0.425	0.674
Gdf10	165.162	-0.988845	7.61142e-28	bin	cell	15411	8003	806.0	3025.0	0.047	0.273
Slc16a1	156.221	-1.19091	8.07693e-28	bin	cell	15411	8003	738.0	2948.0	0.045	0.286
Atf4	298.781	-0.879806	8.36991e-28	bin	cell	15411	8003	1685.0	5182.0	0.101	0.44
Scn3b	725.223	-1.03022	8.48149e-28	bin	cell	15411	8003	3745.0	12926.0	0.2	0.705
Vhl	55.1783	1.51814	9.59962e-28	bin	cell	15411	8003	694.0	388.0	0.043	0.047
Fbxo2	177.318	1.26674	9.61354e-28	bin	cell	15411	8003	2623.0	1326.0	0.139	0.135
Nek7	39.0185	2.30107	1.27197e-27	bin	cell	15411	8003	631.0	169.0	0.039	0.02
Trim32	108.901	1.08561	1.36988e-27	bin	cell	15411	8003	1315.0	918.0	0.079	0.103
Xrcc6	79.6549	-1.32818	1.40112e-27	bin	cell	15411	8003	351.0	1524.0	0.022	0.167
Gabrb2	189.479	-0.860787	1.6285e-27	bin	cell	15411	8003	1168.0	3240.0	0.071	0.311
Pcdha7	81.9377	-1.7751	1.9926e-27	bin	cell	15411	8003	274.0	1667.0	0.017	0.153
Rap1gap	622.761	-0.711032	2.06262e-27	bin	cell	15411	8003	4367.0	10146.0	0.223	0.59
Tgfb2	304.953	-0.90982	2.64197e-27	bin	cell	15411	8003	1697.0	5300.0	0.098	0.417
Pdgfra	78.0082	1.80115	2.75389e-27	bin	cell	15411	8003	1031.0	484.0	0.054	0.04
Myt1	124.005	-1.46932	3.20288e-27	bin	cell	15411	8003	536.0	2481.0	0.032	0.235
Bax	112.259	1.12682	3.60824e-27	bin	cell	15411	8003	1241.0	949.0	0.076	0.11
Elovl4	210.411	-1.21309	3.69973e-27	bin	cell	15411	8003	1044.0	3911.0	0.064	0.357
Ap3b2	396.085	-0.645083	4.0845e-27	bin	cell	15411	8003	2594.0	6460.0	0.147	0.506
Zdhhc2	153.446	1.07521	4.53754e-27	bin	cell	15411	8003	1809.0	1332.0	0.105	0.146
Eya1	31.5444	1.8792	4.67173e-27	bin	cell	15411	8003	421.0	180.0	0.026	0.021
Ubr5	387.095	-0.749283	7.5306e-27	bin	cell	15411	8003	2351.0	6448.0	0.133	0.491
Ehmt2	996.706	0.589609	7.98534e-27	bin	cell	15411	8003	9787.0	10777.0	0.423	0.674
Ambra1	180.684	-0.97538	1.05992e-26	bin	cell	15411	8003	995.0	3176.0	0.061	0.306
Nsmce3	52.0535	-1.82774	1.09954e-26	bin	cell	15411	8003	178.0	1078.0	0.011	0.116
Rnf144a	117.184	1.57247	1.67122e-26	bin	cell	15411	8003	1389.0	839.0	0.08	0.095
Sox3	32.3162	2.20423	1.69284e-26	bin	cell	15411	8003	426.0	154.0	0.025	0.018
Abcc1	76.0548	-1.5223	1.84043e-26	bin	cell	15411	8003	305.0	1499.0	0.019	0.162
Nefl	1005.78	0.777188	1.96328e-26	bin	cell	15411	8003	12942.0	9378.0	0.449	0.522
Faah	905.647	-0.642276	2.03926e-26	bin	cell	15411	8003	6214.0	14574.0	0.305	0.726
Aldh4a1	52.2946	1.47346	2.15213e-26	bin	cell	15411	8003	602.0	382.0	0.037	0.045
Cryab	76.148	2.08436	2.41671e-26	bin	cell	15411	8003	1344.0	319.0	0.075	0.037
Gdf11	48.1148	1.5716	2.58176e-26	bin	cell	15411	8003	654.0	324.0	0.041	0.039
Ezr	34.6801	1.95603	3.36887e-26	bin	cell	15411	8003	490.0	191.0	0.031	0.023
Pkia	384.255	0.952629	3.76572e-26	bin	cell	15411	8003	3916.0	3473.0	0.209	0.336
Ilk	66.7697	1.23773	4.23041e-26	bin	cell	15411	8003	786.0	533.0	0.049	0.064
Kcnn2	191.319	-1.22525	7.3264e-26	bin	cell	15411	8003	1084.0	3490.0	0.064	0.298
Cyb5r3	233.104	0.800638	9.34614e-26	bin	cell	15411	8003	2357.0	2300.0	0.134	0.239
Fam210b	51.3622	1.43512	9.42263e-26	bin	cell	15411	8003	648.0	371.0	0.039	0.044
Rcan1	71.1875	1.33112	9.84887e-26	bin	cell	15411	8003	937.0	533.0	0.056	0.063
Myo1c	88.3855	-1.3243	1.06537e-25	bin	cell	15411	8003	386.0	1709.0	0.024	0.179
Capn10	127.457	0.883494	1.06576e-25	bin	cell	15411	8003	1362.0	1216.0	0.08	0.137
P3h3	37.0424	-2.38954	1.12874e-25	bin	cell	15411	8003	98.0	849.0	0.006	0.093
Fbxl12	38.0342	-2.58464	1.14357e-25	bin	cell	15411	8003	81.0	887.0	0.005	0.099
Lhx2	167.218	1.60455	1.16175e-25	bin	cell	15411	8003	2159.0	1140.0	0.123	0.125
Hlf	45.7815	2.24616	1.32632e-25	bin	cell	15411	8003	806.0	189.0	0.047	0.023
Lamtor2	300.352	1.01693	1.459e-25	bin	cell	15411	8003	3285.0	2654.0	0.183	0.267
Grid1	200.352	-0.836179	1.49085e-25	bin	cell	15411	8003	1293.0	3368.0	0.078	0.303
Trmt13	25.2262	-2.72425	2.15315e-25	bin	cell	15411	8003	53.0	578.0	0.003	0.068
Gpr22	153.848	-1.21179	2.51073e-25	bin	cell	15411	8003	819.0	2795.0	0.05	0.257
Emc6	232.738	0.953432	2.59295e-25	bin	cell	15411	8003	2531.0	2099.0	0.144	0.22
Sardh	27.9497	2.46159	2.76603e-25	bin	cell	15411	8003	429.0	114.0	0.026	0.014
Rxrb	111.23	1.20904	3.33957e-25	bin	cell	15411	8003	1399.0	880.0	0.081	0.099
Tbk1	64.8222	-1.37108	3.44064e-25	bin	cell	15411	8003	316.0	1244.0	0.02	0.14
Mapk8ip2	1372.56	0.705401	4.29828e-25	bin	cell	15411	8003	15417.0	13578.0	0.517	0.704
Dpysl4	329.198	-0.727886	4.30319e-25	bin	cell	15411	8003	1760.0	5617.0	0.105	0.459
Prkca	268.397	0.88914	5.94931e-25	bin	cell	15411	8003	3047.0	2474.0	0.17	0.242
Wdr59	158.843	-0.889037	7.3389e-25	bin	cell	15411	8003	947.0	2759.0	0.057	0.269
Emx2	66.6445	1.34409	9.78999e-25	bin	cell	15411	8003	723.0	521.0	0.045	0.06
Sept3	512.486	0.724908	1.0477e-24	bin	cell	15411	8003	5345.0	5204.0	0.278	0.441
Polr2f	176.401	0.963479	1.07678e-24	bin	cell	15411	8003	1895.0	1602.0	0.113	0.176
Taf15	108.46	-1.09592	1.10116e-24	bin	cell	15411	8003	562.0	1964.0	0.036	0.207
Abca3	958.269	-0.904959	1.13122e-24	bin	cell	15411	8003	5289.0	16781.0	0.259	0.772
Sumo3	119.573	0.908762	1.13195e-24	bin	cell	15411	8003	1213.0	1131.0	0.073	0.128
Rbck1	164.326	1.21195	1.13881e-24	bin	cell	15411	8003	2051.0	1307.0	0.115	0.142
Adamts20	47.5239	-2.24933	1.16158e-24	bin	cell	15411	8003	165.0	1029.0	0.01	0.106
Zbtb4	64.9759	1.48491	1.50593e-24	bin	cell	15411	8003	879.0	453.0	0.054	0.053
Cav1	18.1347	2.7889	1.51745e-24	bin	cell	15411	8003	231.0	64.0	0.014	0.008
Ecpas	258.097	-0.821416	2.14471e-24	bin	cell	15411	8003	1552.0	4396.0	0.094	0.393
Rbfox1_ex19skip	50.8133	1.86824	2.29134e-24	bin	cell	15411	8003	773.0	273.0	0.047	0.033
Cldn10	57.1373	1.64776	3.02681e-24	bin	cell	15411	8003	804.0	373.0	0.048	0.041
Mapk9	294.597	0.707229	4.30662e-24	bin	cell	15411	8003	3278.0	2965.0	0.178	0.293
Tmem35a	115.732	-1.08463	4.70069e-24	bin	cell	15411	8003	558.0	2092.0	0.035	0.216
Fam214a	97.4172	-1.1823	5.59892e-24	bin	cell	15411	8003	496.0	1781.0	0.03	0.184
Slc2a3	369.938	-0.830181	6.56957e-24	bin	cell	15411	8003	2318.0	6275.0	0.132	0.479
Ppt1	371.658	-0.655155	7.36531e-24	bin	cell	15411	8003	2544.0	5975.0	0.138	0.472
Bmpr1b	27.0574	2.37823	7.82797e-24	bin	cell	15411	8003	421.0	111.0	0.026	0.013
Scrt1	200.798	1.16282	9.45693e-24	bin	cell	15411	8003	2589.0	1590.0	0.144	0.173
Epb41l1	1722.51	1.21276	1.30836e-23	bin	cell	15411	8003	22493.0	13353.0	0.629	0.726
Cpt1c	304.668	-0.742808	1.43461e-23	bin	cell	15411	8003	2173.0	4989.0	0.124	0.393
Mmp15	111.904	1.00677	1.45297e-23	bin	cell	15411	8003	1098.0	1019.0	0.064	0.109
Mpp2	252.266	0.709599	1.48814e-23	bin	cell	15411	8003	3031.0	2475.0	0.161	0.238
St6galnac5	580.339	-1.16347	1.5078e-23	bin	cell	15411	8003	2775.0	10548.0	0.153	0.639
Myo18a	510.985	0.576321	1.5675e-23	bin	cell	15411	8003	5147.0	5482.0	0.263	0.449
Elavl1	464.794	0.526834	1.59864e-23	bin	cell	15411	8003	4285.0	5080.0	0.224	0.44
Pdk1	61.8655	1.41358	1.62701e-23	bin	cell	15411	8003	730.0	457.0	0.045	0.054
Plk2	526.667	-0.915849	2.05741e-23	bin	cell	15411	8003	3006.0	9087.0	0.166	0.59
Smarcd2	54.0358	-1.53248	2.30027e-23	bin	cell	15411	8003	236.0	1059.0	0.015	0.117
Npy2r	285.639	-1.2402	2.36897e-23	bin	cell	15411	8003	1402.0	5348.0	0.079	0.357
Grm1	101.549	-1.03911	2.42358e-23	bin	cell	15411	8003	596.0	1775.0	0.037	0.182
Itsn2	141.306	-1.08383	3.19784e-23	bin	cell	15411	8003	799.0	2577.0	0.048	0.25
Sf1	532.048	-0.650036	3.45627e-23	bin	cell	15411	8003	3459.0	8648.0	0.188	0.593
Ptpru	133.809	-1.17033	3.72772e-23	bin	cell	15411	8003	701.0	2460.0	0.039	0.165
Lin7c	539.03	0.575999	4.0384e-23	bin	cell	15411	8003	4651.0	5965.0	0.231	0.466
Sox21	38.6615	1.97318	4.54635e-23	bin	cell	15411	8003	524.0	212.0	0.031	0.024
Edc4	301.778	-0.77832	5.65941e-23	bin	cell	15411	8003	1752.0	5067.0	0.1	0.429
Lhx6	18.5347	2.98616	5.88406e-23	bin	cell	15411	8003	237.0	58.0	0.015	0.007
Epc1	67.1954	-1.32019	6.46005e-23	bin	cell	15411	8003	293.0	1302.0	0.019	0.143
Myc	136.771	-1.07674	7.64533e-23	bin	cell	15411	8003	561.0	2526.0	0.033	0.234
Mmp16	221.79	-1.10046	8.0634e-23	bin	cell	15411	8003	1077.0	3974.0	0.065	0.363
Homer1	520.731	-0.553144	8.11987e-23	bin	cell	15411	8003	3638.0	8232.0	0.199	0.56
Lamb2	33.8333	1.77757	8.40622e-23	bin	cell	15411	8003	474.0	202.0	0.028	0.023
Nlgn1_A2	37.7309	-1.94229	8.65511e-23	bin	cell	15411	8003	114.0	810.0	0.007	0.093
Tnpo1	183.024	-0.860704	1.04033e-22	bin	cell	15411	8003	984.0	3189.0	0.06	0.303
Il18	19.2804	2.29763	1.19032e-22	bin	cell	15411	8003	295.0	87.0	0.019	0.01
Map4	945.001	1.15931	1.36112e-22	bin	cell	15411	8003	11628.0	7744.0	0.462	0.567
Pde10a	320.964	-0.75554	1.49541e-22	bin	cell	15411	8003	1818.0	5392.0	0.105	0.431
Alkbh5	25.0082	2.23017	1.5255e-22	bin	cell	15411	8003	408.0	110.0	0.026	0.013
Ndufa12	36.995	1.74251	1.53418e-22	bin	cell	15411	8003	491.0	224.0	0.031	0.027
Dnmt3a	495.053	1.24175	1.53769e-22	bin	cell	15411	8003	5703.0	3880.0	0.273	0.347
Ddx42	214.227	-0.735722	1.55166e-22	bin	cell	15411	8003	1297.0	3589.0	0.078	0.343
Med6	36.6215	-1.68062	1.6088e-22	bin	cell	15411	8003	149.0	745.0	0.009	0.087
Sidt1	116.82	-1.32233	2.02827e-22	bin	cell	15411	8003	607.0	2172.0	0.037	0.21
Plxna3	124.088	-1.18122	2.16e-22	bin	cell	15411	8003	482.0	2410.0	0.03	0.23
Ttc8	58.0146	-1.38133	2.16e-22	bin	cell	15411	8003	267.0	1101.0	0.017	0.12
Xiap	118.244	0.868162	2.98211e-22	bin	cell	15411	8003	1306.0	1107.0	0.078	0.125
Npas4	68.8053	-1.94239	3.10049e-22	bin	cell	15411	8003	270.0	1380.0	0.016	0.108
Actn1	95.1517	-1.00498	3.17829e-22	bin	cell	15411	8003	569.0	1665.0	0.034	0.172
Atrx	159.54	-0.832898	3.24254e-22	bin	cell	15411	8003	885.0	2750.0	0.055	0.267
Nipsnap2	60.1064	1.31462	4.13191e-22	bin	cell	15411	8003	778.0	455.0	0.048	0.054
Atxn1	119.879	1.4365	4.2081e-22	bin	cell	15411	8003	1731.0	808.0	0.101	0.091
Zbtb16	224.768	-0.935246	5.04533e-22	bin	cell	15411	8003	1301.0	3880.0	0.076	0.278
Mapkap1	205.075	0.674721	6.42651e-22	bin	cell	15411	8003	2016.0	2143.0	0.117	0.224
Sema3e	111.738	-1.1195	6.80903e-22	bin	cell	15411	8003	619.0	1997.0	0.038	0.197
Dlgap4	436.282	1.02188	8.8241e-22	bin	cell	15411	8003	5433.0	3717.0	0.267	0.345
Pacsin3	26.7307	1.79541	9.70673e-22	bin	cell	15411	8003	377.0	159.0	0.023	0.019
Camk2g	185.749	0.872401	1.05172e-21	bin	cell	15411	8003	2044.0	1764.0	0.118	0.189
Esyt2	79.5352	-1.2189	1.21858e-21	bin	cell	15411	8003	424.0	1463.0	0.027	0.158
Dpysl3	4213.35	0.836865	1.41315e-21	bin	cell	15411	8003	37172.0	39182.0	0.61	0.839
Hsd17b4	134.799	0.917212	1.4191e-21	bin	cell	15411	8003	1474.0	1252.0	0.086	0.14
Slc19a2	48.4234	-1.48973	1.47925e-21	bin	cell	15411	8003	213.0	935.0	0.013	0.106
Vcl	107.254	-1.29341	1.57963e-21	bin	cell	15411	8003	509.0	2040.0	0.031	0.204
Arhgap35	582.021	0.573721	1.65247e-21	bin	cell	15411	8003	5509.0	6235.0	0.281	0.502
Tecr	548.926	-0.754042	1.66838e-21	bin	cell	15411	8003	3269.0	9200.0	0.185	0.625
Fbxo31	472.732	0.730616	1.67325e-21	bin	cell	15411	8003	5391.0	4655.0	0.27	0.404
Chrm3	113.098	-0.963488	2.05147e-21	bin	cell	15411	8003	690.0	1965.0	0.042	0.201
Fstl5	152.082	-0.947222	2.06471e-21	bin	cell	15411	8003	823.0	2656.0	0.05	0.267
Hip1r	127.205	1.10302	2.19172e-21	bin	cell	15411	8003	1562.0	1065.0	0.09	0.121
Lgi3	178.906	-1.0149	2.26443e-21	bin	cell	15411	8003	1176.0	3080.0	0.069	0.263
Il1rap	78.9231	-1.89431	2.61038e-21	bin	cell	15411	8003	287.0	1625.0	0.018	0.156
Gnao1	3742.67	0.444503	2.65429e-21	bin	cell	15411	8003	36581.0	42379.0	0.803	0.952
Kcns2	131.024	-1.15437	3.0863e-21	bin	cell	15411	8003	741.0	2372.0	0.043	0.216
Abhd17c	257.465	0.821537	3.35061e-21	bin	cell	15411	8003	2469.0	2565.0	0.141	0.259
Dctn1	806.501	0.547306	3.38652e-21	bin	cell	15411	8003	8364.0	8673.0	0.381	0.595
Diaph1	292.86	1.57109	3.73992e-21	bin	cell	15411	8003	3842.0	2003.0	0.197	0.206
Ick	70.5078	1.21161	3.82314e-21	bin	cell	15411	8003	718.0	579.0	0.044	0.068
Itpr2	26.4819	2.02449	4.66814e-21	bin	cell	15411	8003	385.0	139.0	0.024	0.016
Cdh11	120.674	-1.01486	4.89767e-21	bin	cell	15411	8003	624.0	2148.0	0.039	0.225
Tjp2	26.3046	1.8253	5.24124e-21	bin	cell	15411	8003	352.0	157.0	0.022	0.019
Caskin1	677.727	0.561852	5.73028e-21	bin	cell	15411	8003	6901.0	7345.0	0.327	0.539
Ncam1	1173.04	-0.614554	6.0199e-21	bin	cell	15411	8003	6564.0	19553.0	0.314	0.8
Hmga1	54.5508	1.46804	6.0664e-21	bin	cell	15411	8003	711.0	380.0	0.045	0.045
Grn	163.895	-0.892172	6.07364e-21	bin	cell	15411	8003	977.0	2824.0	0.059	0.278
Acan	36.8812	-2.08442	6.30021e-21	bin	cell	15411	8003	119.0	791.0	0.007	0.077
Nr2e1	25.6209	2.20765	7.16554e-21	bin	cell	15411	8003	372.0	123.0	0.023	0.014
Mycbp2	628.744	-0.695028	8.04317e-21	bin	cell	15411	8003	3853.0	10408.0	0.21	0.664
Erbb4	21.4794	2.27228	8.44962e-21	bin	cell	15411	8003	306.0	98.0	0.019	0.012
Mmd2	233.673	0.709615	8.5842e-21	bin	cell	15411	8003	2401.0	2366.0	0.14	0.245
Cyfip1	418.39	-0.54187	8.71175e-21	bin	cell	15411	8003	2893.0	6575.0	0.162	0.502
Togaram1	127.296	-0.953508	8.85946e-21	bin	cell	15411	8003	761.0	2225.0	0.046	0.231
Sfxn3	326.973	-0.674693	9.31351e-21	bin	cell	15411	8003	2133.0	5378.0	0.124	0.44
Dnmt1	26.6414	1.90946	9.33953e-21	bin	cell	15411	8003	318.0	154.0	0.02	0.019
Lrrtm1	477.006	-0.785045	9.45335e-21	bin	cell	15411	8003	2859.0	8039.0	0.16	0.562
Rab4b	80.2679	1.00089	1.29909e-20	bin	cell	15411	8003	971.0	700.0	0.06	0.082
Eif2ak3	102.553	-1.02804	1.37573e-20	bin	cell	15411	8003	549.0	1811.0	0.033	0.192
Tet1	134.613	0.900883	1.51867e-20	bin	cell	15411	8003	1424.0	1278.0	0.084	0.142
Echdc1	103.284	1.03882	1.7309e-20	bin	cell	15411	8003	1180.0	918.0	0.07	0.105
Sstr2	115.159	-1.03239	1.7309e-20	bin	cell	15411	8003	507.0	2133.0	0.031	0.217
Dst	945.889	-0.454713	1.75445e-20	bin	cell	15411	8003	6435.0	14638.0	0.318	0.742
Nrxn2_SS4	95.0712	1.2371	1.82667e-20	bin	cell	15411	8003	1069.0	779.0	0.066	0.09
Xbp1	243.477	-0.837192	1.85189e-20	bin	cell	15411	8003	1359.0	4184.0	0.08	0.379
Rab1a	159.485	1.00892	1.88347e-20	bin	cell	15411	8003	1908.0	1401.0	0.112	0.156
Por	100.652	-0.931731	2.04447e-20	bin	cell	15411	8003	567.0	1743.0	0.035	0.188
Lnpk	139.227	-1.11888	2.12803e-20	bin	cell	15411	8003	708.0	2501.0	0.044	0.255
Adora1	1032.72	0.645452	2.15752e-20	bin	cell	15411	8003	11954.0	10626.0	0.45	0.581
Sall1	26.904	1.77363	2.63464e-20	bin	cell	15411	8003	347.0	161.0	0.021	0.019
Rtbdn	24.4242	-2.72905	3.40348e-20	bin	cell	15411	8003	48.0	589.0	0.003	0.067
Tnc	79.2444	1.12823	3.52257e-20	bin	cell	15411	8003	699.0	696.0	0.039	0.058
Chst8	85.0803	-1.09584	3.6146e-20	bin	cell	15411	8003	444.0	1562.0	0.028	0.164
Gpt2	145.275	0.987612	3.66579e-20	bin	cell	15411	8003	1790.0	1279.0	0.101	0.137
Rab5b	270.932	0.67852	4.01929e-20	bin	cell	15411	8003	2903.0	2805.0	0.166	0.276
Cdk9	300.143	-0.857381	4.08183e-20	bin	cell	15411	8003	1787.0	5154.0	0.106	0.428
Zfp536	60.9961	1.51237	4.09225e-20	bin	cell	15411	8003	686.0	446.0	0.042	0.047
Il11ra1	39.6788	1.4324	4.73082e-20	bin	cell	15411	8003	506.0	283.0	0.032	0.034
Pak2	96.5439	0.9079	4.98089e-20	bin	cell	15411	8003	1000.0	906.0	0.061	0.106
Acaa2	111.042	1.04946	5.29804e-20	bin	cell	15411	8003	1178.0	1014.0	0.069	0.115
Tshz1	43.2897	1.28125	5.65472e-20	bin	cell	15411	8003	488.0	338.0	0.03	0.04
Rsbn1	90.1875	-1.06814	7.10558e-20	bin	cell	15411	8003	444.0	1630.0	0.027	0.175
Washc2	304.602	-0.763771	7.10558e-20	bin	cell	15411	8003	1946.0	5068.0	0.112	0.416
Hdgfl2	78.2834	-1.12938	7.46293e-20	bin	cell	15411	8003	411.0	1432.0	0.026	0.156
Kmt5b	157.418	-0.860311	8.37353e-20	bin	cell	15411	8003	857.0	2701.0	0.053	0.269
Aatf	54.2153	-1.31293	8.51377e-20	bin	cell	15411	8003	250.0	1047.0	0.016	0.117
Kcnc4	46.1225	1.38891	9.02825e-20	bin	cell	15411	8003	558.0	347.0	0.034	0.04
Ctnnal1	40.2421	-1.85194	9.40878e-20	bin	cell	15411	8003	156.0	840.0	0.01	0.094
Glra2	166.114	-1.03598	9.51683e-20	bin	cell	15411	8003	699.0	3034.0	0.043	0.269
Trpc1	75.0936	-1.02725	9.54791e-20	bin	cell	15411	8003	423.0	1336.0	0.027	0.15
Ncoa3	140.807	-1.10511	1.00042e-19	bin	cell	15411	8003	695.0	2566.0	0.042	0.254
Rptor	119.311	0.860867	1.10655e-19	bin	cell	15411	8003	1308.0	1126.0	0.077	0.126
Bdnf	301.774	-1.1418	1.24126e-19	bin	cell	15411	8003	1571.0	5462.0	0.091	0.391
Nuak2	35.0605	-1.84059	1.35086e-19	bin	cell	15411	8003	112.0	748.0	0.007	0.083
Pcgf2	105.216	-1.25272	1.48253e-19	bin	cell	15411	8003	436.0	1979.0	0.028	0.209
Pou6f1	212.942	0.677951	1.6963e-19	bin	cell	15411	8003	2245.0	2163.0	0.129	0.215
Slc6a8	102.165	1.8859	1.74822e-19	bin	cell	15411	8003	1665.0	497.0	0.092	0.058
Kif5b	551.98	0.976682	1.79634e-19	bin	cell	15411	8003	6397.0	4934.0	0.301	0.42
Nrf1	76.7883	-1.05005	1.86092e-19	bin	cell	15411	8003	409.0	1373.0	0.026	0.151
Gfra1	85.7625	1.22136	2.18259e-19	bin	cell	15411	8003	1081.0	682.0	0.062	0.068
Inpp1	108.011	-0.891033	2.29272e-19	bin	cell	15411	8003	648.0	1869.0	0.04	0.193
Ntf3	41.8448	-1.87058	2.43446e-19	bin	cell	15411	8003	125.0	891.0	0.008	0.08
Clmp	193.368	-0.8412	2.56804e-19	bin	cell	15411	8003	1107.0	3291.0	0.067	0.313
Hes5	29.4238	2.07143	2.57227e-19	bin	cell	15411	8003	324.0	140.0	0.02	0.017
Glg1	760.567	-0.794126	2.57855e-19	bin	cell	15411	8003	4525.0	12789.0	0.236	0.71
Kdm5a	123.437	-1.0302	2.57855e-19	bin	cell	15411	8003	669.0	2191.0	0.04	0.227
Prpf19	450.021	-0.705675	2.70323e-19	bin	cell	15411	8003	2793.0	7441.0	0.16	0.559
Skp1a	136.789	0.757476	2.87659e-19	bin	cell	15411	8003	1489.0	1340.0	0.09	0.151
Btbd2	169.346	0.802202	2.89937e-19	bin	cell	15411	8003	1924.0	1633.0	0.112	0.176
Sept2	184.193	0.949551	3.35428e-19	bin	cell	15411	8003	1952.0	1743.0	0.113	0.185
Rab3b	36.9493	1.56251	3.41508e-19	bin	cell	15411	8003	436.0	264.0	0.028	0.032
Slc22a5	49.467	-1.41412	3.6332e-19	bin	cell	15411	8003	196.0	972.0	0.012	0.111
Erp44	142.432	-1.07324	3.69838e-19	bin	cell	15411	8003	741.0	2540.0	0.046	0.259
Kat14	107.904	-0.849693	3.926e-19	bin	cell	15411	8003	649.0	1839.0	0.039	0.191
Adgrl1	805.096	0.574522	4.04076e-19	bin	cell	15411	8003	8239.0	8633.0	0.384	0.59
Ctnna1	63.2573	1.10018	4.18707e-19	bin	cell	15411	8003	727.0	546.0	0.045	0.064
Smoc2	54.3214	-1.34431	4.67337e-19	bin	cell	15411	8003	277.0	1021.0	0.017	0.112
Zscan21	100.374	-1.06299	5.0059e-19	bin	cell	15411	8003	491.0	1803.0	0.031	0.19
Sptlc2	128.9	-0.969538	5.82444e-19	bin	cell	15411	8003	641.0	2306.0	0.04	0.24
Akap9	216.384	-1.34824	5.86404e-19	bin	cell	15411	8003	908.0	4050.0	0.054	0.37
Slc30a3	183.745	-1.00791	5.90763e-19	bin	cell	15411	8003	1167.0	3225.0	0.069	0.242
Cers5	69.0569	-1.22858	6.14482e-19	bin	cell	15411	8003	313.0	1313.0	0.02	0.145
Cdh9	155.606	-1.07009	6.29389e-19	bin	cell	15411	8003	854.0	2825.0	0.051	0.25
Ank	830.6	0.498607	6.566e-19	bin	cell	15411	8003	8456.0	9151.0	0.376	0.6
Sirt3	44.3075	1.565	7.08319e-19	bin	cell	15411	8003	658.0	281.0	0.041	0.034
Cyp7b1	98.5394	-1.06573	7.88943e-19	bin	cell	15411	8003	555.0	1755.0	0.035	0.186
Nes	36.9182	2.23944	8.74813e-19	bin	cell	15411	8003	344.0	144.0	0.021	0.018
Ttn	27.734	-2.46256	1.0585e-18	bin	cell	15411	8003	82.0	628.0	0.005	0.055
Arhgap31	25.0825	1.9211	1.06915e-18	bin	cell	15411	8003	353.0	141.0	0.022	0.017
Foxg1	695.452	-0.483518	1.76574e-18	bin	cell	15411	8003	4456.0	10934.0	0.239	0.664
Memo1	82.8769	-1.14726	1.77809e-18	bin	cell	15411	8003	421.0	1563.0	0.027	0.169
Chrd	30.5705	-1.83631	1.79453e-18	bin	cell	15411	8003	126.0	625.0	0.008	0.069
Picalm	445.381	-0.859317	1.80536e-18	bin	cell	15411	8003	2470.0	7884.0	0.144	0.572
Sstr4	229.425	-0.783839	1.88953e-18	bin	cell	15411	8003	1475.0	3839.0	0.084	0.329
Fstl4	141.859	-1.65711	2.96873e-18	bin	cell	15411	8003	602.0	2827.0	0.037	0.224
Clcn7	107.389	-0.897945	3.14673e-18	bin	cell	15411	8003	660.0	1848.0	0.039	0.193
Ache	106.429	-1.04672	3.32058e-18	bin	cell	15411	8003	628.0	1895.0	0.039	0.193
Prkcd	406.837	-0.915559	3.34433e-18	bin	cell	15411	8003	2613.0	7032.0	0.134	0.361
Trpc4	69.1881	-1.25046	3.76442e-18	bin	cell	15411	8003	339.0	1285.0	0.021	0.132
Sacm1l	155.023	-0.737695	3.78151e-18	bin	cell	15411	8003	960.0	2596.0	0.059	0.27
Nfib	475.722	0.734994	3.80418e-18	bin	cell	15411	8003	4391.0	4800.0	0.225	0.383
Bcl2l2	100.031	1.9989	3.94098e-18	bin	cell	15411	8003	1717.0	425.0	0.095	0.049
Mtmr12	77.7888	-1.16751	4.0715e-18	bin	cell	15411	8003	467.0	1373.0	0.029	0.143
Prkn	24.9419	-1.95837	4.29295e-18	bin	cell	15411	8003	92.0	530.0	0.006	0.061
Onecut2	27.5355	-2.03087	4.35329e-18	bin	cell	15411	8003	90.0	589.0	0.006	0.068
Grk2	1316.25	0.922803	4.59091e-18	bin	cell	15411	8003	15868.0	11852.0	0.539	0.697
Rnf130	87.468	1.04724	4.73939e-18	bin	cell	15411	8003	1010.0	770.0	0.062	0.089
Bbs7	44.1079	-1.4015	4.75035e-18	bin	cell	15411	8003	199.0	842.0	0.012	0.098
Snapin	128.677	0.870283	4.83894e-18	bin	cell	15411	8003	1477.0	1201.0	0.086	0.137
Cdipt	519.047	-0.606652	4.97211e-18	bin	cell	15411	8003	3634.0	8266.0	0.196	0.549
Smc1a	111.326	-1.00175	5.81247e-18	bin	cell	15411	8003	592.0	1989.0	0.036	0.21
Pde7b	28.6632	2.23391	6.4234e-18	bin	cell	15411	8003	437.0	129.0	0.027	0.016
Lamp2	117.556	-1.01953	7.35297e-18	bin	cell	15411	8003	642.0	2078.0	0.04	0.217
Cd84	19.4352	-2.47615	7.80748e-18	bin	cell	15411	8003	47.0	441.0	0.003	0.052
Rims2	235.381	1.16963	7.82145e-18	bin	cell	15411	8003	3227.0	1797.0	0.165	0.185
Adamts3	227.759	-1.16681	7.83903e-18	bin	cell	15411	8003	1149.0	4215.0	0.069	0.345
Frzb	77.2313	-1.33145	8.25133e-18	bin	cell	15411	8003	395.0	1472.0	0.025	0.144
Mknk2	155.126	0.982412	8.27316e-18	bin	cell	15411	8003	1758.0	1417.0	0.103	0.156
Arhgef11	116.552	1.07083	8.38933e-18	bin	cell	15411	8003	1438.0	984.0	0.084	0.111
Egln2	260.793	0.726342	8.8124e-18	bin	cell	15411	8003	2789.0	2643.0	0.156	0.264
Dgkq	82.7132	-1.49716	1.15111e-17	bin	cell	15411	8003	401.0	1619.0	0.025	0.17
Adam10	252.883	-0.755971	1.19539e-17	bin	cell	15411	8003	1469.0	4281.0	0.088	0.386
Rev1	92.9262	-0.913686	1.29817e-17	bin	cell	15411	8003	529.0	1616.0	0.033	0.177
Unc5c	183.611	-0.863123	1.43911e-17	bin	cell	15411	8003	1105.0	3142.0	0.067	0.292
Fbxo41	349.091	0.70882	1.4457e-17	bin	cell	15411	8003	3580.0	3521.0	0.195	0.329
Gpm6a	1881.73	-0.586622	1.45697e-17	bin	cell	15411	8003	13142.0	29884.0	0.515	0.866
Tgfb1i1	58.669	1.35185	1.47741e-17	bin	cell	15411	8003	811.0	424.0	0.047	0.05
Tcf3	49.0567	1.26295	1.48076e-17	bin	cell	15411	8003	547.0	391.0	0.034	0.047
Chuk	49.1894	-1.81516	1.6374e-17	bin	cell	15411	8003	176.0	1050.0	0.011	0.116
Arg2	35.457	-1.71759	1.69922e-17	bin	cell	15411	8003	140.0	729.0	0.009	0.073
Mafb	17.8365	2.11946	1.80991e-17	bin	cell	15411	8003	217.0	91.0	0.014	0.011
Men1	199.959	-0.663477	2.01809e-17	bin	cell	15411	8003	1267.0	3290.0	0.076	0.317
Stxbp1_ex19skip	189.674	0.972474	2.06376e-17	bin	cell	15411	8003	2197.0	1721.0	0.129	0.18
Dnttip1	99.1655	-1.05185	2.09234e-17	bin	cell	15411	8003	562.0	1763.0	0.035	0.185
Iqgap2	41.5747	-1.73655	2.49481e-17	bin	cell	15411	8003	185.0	820.0	0.012	0.089
Ssrp1	243.86	-0.830838	2.71999e-17	bin	cell	15411	8003	1378.0	4136.0	0.083	0.381
Fcrls	22.3284	2.37128	3.14099e-17	bin	cell	15411	8003	337.0	92.0	0.019	0.01
Slc14a1	29.3707	1.89228	3.25032e-17	bin	cell	15411	8003	444.0	167.0	0.026	0.019
Psmd3	362.461	-0.551901	3.44083e-17	bin	cell	15411	8003	2404.0	5771.0	0.14	0.48
Mas1	74.6702	-1.5489	3.67759e-17	bin	cell	15411	8003	313.0	1491.0	0.019	0.139
Etv4	11.0586	3.381	3.68981e-17	bin	cell	15411	8003	157.0	26.0	0.01	0.003
Dync2h1	63.5975	-1.10545	3.82012e-17	bin	cell	15411	8003	325.0	1144.0	0.02	0.127
Psmd14	314.161	-0.703055	3.99634e-17	bin	cell	15411	8003	1947.0	5192.0	0.114	0.445
Sall3	17.316	2.20238	4.01027e-17	bin	cell	15411	8003	223.0	85.0	0.014	0.01
Arrb2	98.3843	-0.828295	4.10278e-17	bin	cell	15411	8003	600.0	1695.0	0.038	0.184
Adar	255.164	-0.687765	4.24038e-17	bin	cell	15411	8003	1625.0	4162.0	0.097	0.375
Adipor1	222.737	0.784612	4.83389e-17	bin	cell	15411	8003	2549.0	2177.0	0.144	0.226
Trappc10	427.135	0.65943	5.21129e-17	bin	cell	15411	8003	4616.0	4399.0	0.238	0.388
Cd109	49.2559	-1.34648	5.23108e-17	bin	cell	15411	8003	270.0	919.0	0.017	0.098
Dscaml1	131.96	-1.10395	5.43347e-17	bin	cell	15411	8003	740.0	2368.0	0.044	0.241
Ufl1	53.3224	-1.14973	6.08052e-17	bin	cell	15411	8003	274.0	973.0	0.017	0.11
Foxj1	21.6093	1.84685	6.10845e-17	bin	cell	15411	8003	262.0	128.0	0.016	0.016
Creld1	112.867	-0.892651	6.75356e-17	bin	cell	15411	8003	684.0	1940.0	0.042	0.207
Pdcd4	266.22	-0.688932	6.9475e-17	bin	cell	15411	8003	1770.0	4371.0	0.102	0.38
Fndc5	22.1201	2.34722	8.17206e-17	bin	cell	15411	8003	362.0	104.0	0.023	0.013
Mapk10	671.591	0.493857	8.30816e-17	bin	cell	15411	8003	6891.0	7353.0	0.325	0.525
Dlg4_ex18skip	43.3977	1.28818	8.54107e-17	bin	cell	15411	8003	545.0	333.0	0.034	0.04
Chd6	60.154	-1.0987	8.59011e-17	bin	cell	15411	8003	322.0	1100.0	0.02	0.124
Lurap1	18.8045	2.0941	8.69369e-17	bin	cell	15411	8003	249.0	94.0	0.016	0.011
Abcc8	49.0045	-1.28082	8.96722e-17	bin	cell	15411	8003	259.0	910.0	0.016	0.1
Nid2	131.511	-1.65819	9.35251e-17	bin	cell	15411	8003	382.0	2892.0	0.023	0.237
Arx	23.3095	2.16604	9.51681e-17	bin	cell	15411	8003	285.0	119.0	0.018	0.014
Clstn1_ex3	291.702	-0.889311	9.75552e-17	bin	cell	15411	8003	1833.0	5017.0	0.108	0.385
Tubgcp2	59.2105	-1.06875	1.00735e-16	bin	cell	15411	8003	315.0	1069.0	0.02	0.123
Cd55	28.7163	-1.76675	1.10453e-16	bin	cell	15411	8003	96.0	611.0	0.006	0.071
Pcmtd2	81.4458	-0.961589	1.19507e-16	bin	cell	15411	8003	502.0	1420.0	0.031	0.15
Immt	186.183	0.870214	1.21583e-16	bin	cell	15411	8003	1978.0	1752.0	0.115	0.189
Arhgap44	320.574	1.26415	1.2191e-16	bin	cell	15411	8003	4821.0	2160.0	0.227	0.21
Sap18	42.1992	1.34643	1.32323e-16	bin	cell	15411	8003	554.0	317.0	0.034	0.037
Top2b	374.492	-0.561562	1.33086e-16	bin	cell	15411	8003	2275.0	6005.0	0.132	0.474
Slc24a4	26.3092	-1.91455	1.3347e-16	bin	cell	15411	8003	98.0	538.0	0.006	0.059
Ubtf	87.4055	0.835858	1.33979e-16	bin	cell	15411	8003	968.0	830.0	0.06	0.097
Pdk4	12.8255	2.53872	1.91101e-16	bin	cell	15411	8003	204.0	50.0	0.013	0.006
Rbbp4	742.527	-0.698784	2.13782e-16	bin	cell	15411	8003	4446.0	12232.0	0.237	0.712
Map2k2	106.461	0.970741	2.16648e-16	bin	cell	15411	8003	1162.0	954.0	0.072	0.112
Utp25	76.0435	-1.00964	2.32034e-16	bin	cell	15411	8003	419.0	1334.0	0.025	0.144
Ddb1	129.003	0.698209	2.41281e-16	bin	cell	15411	8003	1346.0	1314.0	0.081	0.147
Slc9a9	53.8195	-1.24321	2.77249e-16	bin	cell	15411	8003	256.0	1012.0	0.016	0.112
Cdkn2c	18.997	2.03619	2.87515e-16	bin	cell	15411	8003	224.0	105.0	0.014	0.012
Src	44.3952	1.2254	2.8871e-16	bin	cell	15411	8003	576.0	345.0	0.036	0.041
Litaf	26.9711	1.68739	2.9156e-16	bin	cell	15411	8003	342.0	172.0	0.021	0.021
Scn9a	36.4985	-2.78206	2.9307e-16	bin	cell	15411	8003	53.0	899.0	0.003	0.097
Rxra	38.7828	1.48361	2.9371e-16	bin	cell	15411	8003	536.0	260.0	0.033	0.031
Eipr1	127.98	-0.873	3.1302e-16	bin	cell	15411	8003	777.0	2206.0	0.047	0.224
Eloc	176.391	0.703464	3.17393e-16	bin	cell	15411	8003	1858.0	1786.0	0.11	0.196
Pja2	487.192	0.455846	3.81039e-16	bin	cell	15411	8003	4984.0	5405.0	0.254	0.441
Sema5a	196.055	-0.796232	3.84606e-16	bin	cell	15411	8003	1262.0	3241.0	0.075	0.253
Nlgn3	401.131	-0.667164	4.07892e-16	bin	cell	15411	8003	2526.0	6521.0	0.144	0.509
Cisd2	293.697	-0.902152	4.20421e-16	bin	cell	15411	8003	1673.0	5040.0	0.101	0.43
Pard6a	35.0767	1.35024	4.34694e-16	bin	cell	15411	8003	448.0	264.0	0.027	0.032
Pcsk1	38.5873	-1.61903	4.37632e-16	bin	cell	15411	8003	166.0	764.0	0.011	0.085
Notch3	32.0756	1.53586	4.62363e-16	bin	cell	15411	8003	366.0	221.0	0.022	0.025
Caprin1	667.649	-0.613869	4.74325e-16	bin	cell	15411	8003	4202.0	10818.0	0.225	0.683
Gdf1	199.268	-0.80058	5.35157e-16	bin	cell	15411	8003	1338.0	3309.0	0.08	0.299
Gria1_flip	143.927	-0.912917	5.42125e-16	bin	cell	15411	8003	859.0	2455.0	0.053	0.245
Dcc	150.237	-0.812164	5.46221e-16	bin	cell	15411	8003	775.0	2594.0	0.048	0.249
Sv2a	1281.54	-0.898648	5.79599e-16	bin	cell	15411	8003	7166.0	22184.0	0.337	0.841
Mtx1	21.5531	1.64546	5.86316e-16	bin	cell	15411	8003	271.0	139.0	0.017	0.017
Dync1i1	273.664	-1.1724	6.21774e-16	bin	cell	15411	8003	1366.0	5066.0	0.081	0.4
Cops8	209.675	0.575601	6.37214e-16	bin	cell	15411	8003	2167.0	2241.0	0.125	0.231
Acvr2a	184.842	-1.12589	6.5501e-16	bin	cell	15411	8003	901.0	3317.0	0.054	0.301
Grin2b	394.706	-0.581864	7.18428e-16	bin	cell	15411	8003	2489.0	6278.0	0.142	0.462
Dnajc5	989.853	0.85682	7.24259e-16	bin	cell	15411	8003	10644.0	9407.0	0.449	0.612
Mkln1	169.252	-0.718688	7.42958e-16	bin	cell	15411	8003	1104.0	2787.0	0.068	0.277
Fopnl	59.357	0.958706	7.59105e-16	bin	cell	15411	8003	646.0	538.0	0.04	0.063
Homer3	271.88	0.685358	7.62468e-16	bin	cell	15411	8003	3405.0	2627.0	0.172	0.235
Bmp1	232.718	-1.24972	7.88636e-16	bin	cell	15411	8003	1073.0	4297.0	0.064	0.352
Pnpla3	33.9253	-1.84184	8.38567e-16	bin	cell	15411	8003	125.0	731.0	0.008	0.083
Rgcc	44.1142	1.82834	8.47425e-16	bin	cell	15411	8003	619.0	261.0	0.038	0.032
Ryr1	21.6422	-2.30335	8.48374e-16	bin	cell	15411	8003	63.0	490.0	0.004	0.056
Cygb	22.4988	2.21414	8.4882e-16	bin	cell	15411	8003	323.0	111.0	0.02	0.013
Mbtd1	100.876	-0.861563	9.56155e-16	bin	cell	15411	8003	555.0	1729.0	0.034	0.186
Jarid2	94.2741	-0.855369	1.00915e-15	bin	cell	15411	8003	553.0	1634.0	0.034	0.172
Ctsl	156.04	-0.685275	1.1873e-15	bin	cell	15411	8003	987.0	2565.0	0.061	0.262
Foxo3	90.1682	0.845739	1.21431e-15	bin	cell	15411	8003	1056.0	841.0	0.064	0.096
Ndst2	63.2338	-1.07226	1.29666e-15	bin	cell	15411	8003	321.0	1146.0	0.019	0.129
Sin3b	89.7911	-0.845633	1.29701e-15	bin	cell	15411	8003	553.0	1522.0	0.035	0.17
Pcnt	42.82	1.29385	1.32824e-15	bin	cell	15411	8003	543.0	323.0	0.034	0.038
Exoc4	215.654	-0.608331	1.57982e-15	bin	cell	15411	8003	1393.0	3447.0	0.083	0.314
Rragd	362.335	0.627167	1.82225e-15	bin	cell	15411	8003	3681.0	3837.0	0.198	0.351
Col15a1	67.6186	-3.69245	1.85066e-15	bin	cell	15411	8003	57.0	1780.0	0.004	0.162
Tor1a	239.447	-0.839307	1.86637e-15	bin	cell	15411	8003	1386.0	4061.0	0.082	0.366
Lrp12	116.701	-0.92956	1.94526e-15	bin	cell	15411	8003	673.0	1990.0	0.042	0.202
Hr	86.2511	1.04407	2.20529e-15	bin	cell	15411	8003	1115.0	729.0	0.066	0.082
Mob2	69.0154	-0.924686	2.30622e-15	bin	cell	15411	8003	406.0	1189.0	0.026	0.133
Prkcq	27.5288	1.47886	2.45059e-15	bin	cell	15411	8003	368.0	194.0	0.022	0.021
Prkcz	257.556	1.26935	2.49657e-15	bin	cell	15411	8003	3627.0	1817.0	0.188	0.195
Igfbp2	72.1391	1.25417	2.67939e-15	bin	cell	15411	8003	737.0	552.0	0.045	0.065
Stimate	49.1411	-1.56122	2.86091e-15	bin	cell	15411	8003	203.0	1011.0	0.013	0.114
Sox2	44.1655	1.28083	3.00666e-15	bin	cell	15411	8003	533.0	349.0	0.033	0.041
Trim28	304.083	0.527989	3.50256e-15	bin	cell	15411	8003	2780.0	3350.0	0.156	0.32
Uri1	129.521	0.678462	4.31165e-15	bin	cell	15411	8003	1379.0	1330.0	0.083	0.145
Hdac4	298.5	0.907485	4.39557e-15	bin	cell	15411	8003	3670.0	2656.0	0.188	0.253
Hsph1	567.085	-0.668646	4.70066e-15	bin	cell	15411	8003	3753.0	9193.0	0.2	0.6
Katna1	26.8023	-1.66703	4.89041e-15	bin	cell	15411	8003	102.0	549.0	0.007	0.065
Fgfr1	294.348	-1.02668	5.15756e-15	bin	cell	15411	8003	1430.0	5460.0	0.085	0.424
Acsl4	444.235	-0.830457	5.23657e-15	bin	cell	15411	8003	2635.0	7544.0	0.146	0.529
Ptar1	113.581	0.84649	5.2655e-15	bin	cell	15411	8003	1288.0	1072.0	0.076	0.122
Stk4	82.0197	0.842534	5.4855e-15	bin	cell	15411	8003	931.0	780.0	0.056	0.091
Asap2	144.552	-0.716768	5.72174e-15	bin	cell	15411	8003	877.0	2413.0	0.053	0.225
Ank1	34.5321	2.16296	6.24553e-15	bin	cell	15411	8003	530.0	160.0	0.031	0.02
Slc25a17	155.691	-0.673491	6.82917e-15	bin	cell	15411	8003	947.0	2587.0	0.057	0.263
Isca1	387.792	0.581099	6.94362e-15	bin	cell	15411	8003	4408.0	4036.0	0.225	0.351
Afdn	133.337	-0.701151	7.58617e-15	bin	cell	15411	8003	798.0	2227.0	0.049	0.229
Cers1	235.105	-0.727998	7.88502e-15	bin	cell	15411	8003	1688.0	3777.0	0.1	0.333
Fezf2	176.84	-0.742134	9.2057e-15	bin	cell	15411	8003	996.0	2983.0	0.061	0.271
Arl13b	48.2836	-1.18931	9.30168e-15	bin	cell	15411	8003	218.0	901.0	0.013	0.101
Phb	40.5878	1.62217	9.3167e-15	bin	cell	15411	8003	546.0	273.0	0.033	0.033
Arap1	18.8795	1.93528	1.01036e-14	bin	cell	15411	8003	254.0	103.0	0.016	0.012
Bclaf1	257.642	-0.75929	1.03538e-14	bin	cell	15411	8003	1484.0	4301.0	0.088	0.388
Msra	502.109	-0.504302	1.03858e-14	bin	cell	15411	8003	3238.0	7928.0	0.177	0.538
Cxxc1	68.3266	-0.938717	1.05542e-14	bin	cell	15411	8003	375.0	1203.0	0.024	0.136
Vcan	164.926	-0.681059	1.24273e-14	bin	cell	15411	8003	783.0	2762.0	0.047	0.234
Dscam	266.865	-0.561317	1.25051e-14	bin	cell	15411	8003	1726.0	4265.0	0.101	0.372
Htr3a	16.5477	2.61101	1.26685e-14	bin	cell	15411	8003	220.0	71.0	0.013	0.007
Arc	287.106	1.0215	1.28102e-14	bin	cell	15411	8003	4366.0	2091.0	0.191	0.169
Dffb	20.6037	-2.21529	1.3232e-14	bin	cell	15411	8003	57.0	442.0	0.004	0.053
Map4k4	619.047	0.687102	1.3889e-14	bin	cell	15411	8003	5997.0	6555.0	0.292	0.507
Chd4	404.564	-0.635698	1.51896e-14	bin	cell	15411	8003	2569.0	6491.0	0.148	0.491
Iqgap1	28.7185	-1.68172	1.57745e-14	bin	cell	15411	8003	101.0	593.0	0.006	0.068
Flt3	15.3965	-2.59693	1.59261e-14	bin	cell	15411	8003	38.0	354.0	0.002	0.042
Hnrnpdl	191.61	-0.814008	1.66798e-14	bin	cell	15411	8003	1034.0	3213.0	0.065	0.313
Gsk3b	431.364	0.673216	1.76078e-14	bin	cell	15411	8003	4247.0	4440.0	0.231	0.4
Psmc2	253.518	-0.833676	1.77711e-14	bin	cell	15411	8003	1457.0	4301.0	0.088	0.384
Aip	71.389	1.01141	1.81098e-14	bin	cell	15411	8003	874.0	618.0	0.054	0.073
Padi2	30.9403	2.06288	1.85653e-14	bin	cell	15411	8003	520.0	146.0	0.03	0.017
Stxbp5l	313.698	-0.916708	2.12214e-14	bin	cell	15411	8003	2228.0	5244.0	0.121	0.367
Gdpd2	18.8496	1.69752	2.18801e-14	bin	cell	15411	8003	242.0	122.0	0.015	0.015
Grin2d	67.0225	1.31239	2.28843e-14	bin	cell	15411	8003	707.0	554.0	0.042	0.062
Prmt7	102.86	0.779065	2.36812e-14	bin	cell	15411	8003	1060.0	1014.0	0.063	0.116
Pygb	303.782	0.634848	2.37679e-14	bin	cell	15411	8003	3235.0	3198.0	0.179	0.318
Rnf19a	149.937	-0.820863	2.58761e-14	bin	cell	15411	8003	850.0	2517.0	0.052	0.254
Pdpn	26.5076	1.54172	2.77005e-14	bin	cell	15411	8003	311.0	181.0	0.019	0.022
Pias1	65.0968	-0.953254	2.7768e-14	bin	cell	15411	8003	384.0	1130.0	0.024	0.128
Anapc16	148.74	0.664643	2.98522e-14	bin	cell	15411	8003	1610.0	1532.0	0.095	0.165
E2f1	31.9141	1.29485	2.99023e-14	bin	cell	15411	8003	423.0	248.0	0.026	0.03
Yap1	13.1924	2.29121	3.17071e-14	bin	cell	15411	8003	192.0	62.0	0.012	0.008
Acss1	73.6259	0.870405	3.19262e-14	bin	cell	15411	8003	842.0	690.0	0.05	0.076
Ulk1	261.972	0.697093	3.25034e-14	bin	cell	15411	8003	2765.0	2677.0	0.151	0.267
Podxl	123.823	-0.789736	3.33785e-14	bin	cell	15411	8003	572.0	2160.0	0.033	0.202
Cntnap5b	75.2601	-1.14505	3.46094e-14	bin	cell	15411	8003	338.0	1386.0	0.021	0.137
Ndrg4	1445.95	-0.681973	3.55235e-14	bin	cell	15411	8003	9793.0	24166.0	0.415	0.794
Hdac2	232.074	-0.634279	3.67034e-14	bin	cell	15411	8003	1334.0	3808.0	0.08	0.361
Tspyl2	73.4868	-1.00196	3.67877e-14	bin	cell	15411	8003	436.0	1299.0	0.027	0.139
Panx2	355.154	1.87257	3.69872e-14	bin	cell	15411	8003	5805.0	1722.0	0.249	0.178
Gnaq	1260.54	0.634567	4.23008e-14	bin	cell	15411	8003	12520.0	13171.0	0.502	0.723
Atg16l1	55.8569	-1.02113	4.27579e-14	bin	cell	15411	8003	316.0	1009.0	0.02	0.115
Fundc1	95.1638	0.757891	4.38604e-14	bin	cell	15411	8003	1068.0	933.0	0.064	0.106
Cab39l	45.3135	1.02444	4.58418e-14	bin	cell	15411	8003	535.0	399.0	0.033	0.048
Ubash3b	136.918	0.703373	5.13284e-14	bin	cell	15411	8003	1309.0	1417.0	0.077	0.153
Pnoc	14.5505	2.18846	5.24881e-14	bin	cell	15411	8003	169.0	79.0	0.011	0.01
Kdm6b	118.304	0.700329	5.45813e-14	bin	cell	15411	8003	1116.0	1207.0	0.067	0.135
Rnaset2a	135.524	0.984252	5.67169e-14	bin	cell	15411	8003	1469.0	1212.0	0.084	0.129
Pip5k1c	1066.13	0.522586	5.88452e-14	bin	cell	15411	8003	11309.0	11707.0	0.469	0.658
Hibadh	63.751	1.1946	6.18246e-14	bin	cell	15411	8003	829.0	508.0	0.05	0.06
Sra1	17.8468	1.75784	6.18902e-14	bin	cell	15411	8003	247.0	110.0	0.016	0.013
Terf1	20.8372	-1.89856	6.59864e-14	bin	cell	15411	8003	77.0	440.0	0.005	0.053
Dgat1	51.5648	-1.14524	6.8332e-14	bin	cell	15411	8003	251.0	944.0	0.016	0.106
L1cam	286.374	-0.592359	6.87506e-14	bin	cell	15411	8003	1671.0	4755.0	0.1	0.411
Mcu	277.971	-0.656884	7.09433e-14	bin	cell	15411	8003	1839.0	4511.0	0.105	0.378
Hras	13.8754	2.05185	7.67813e-14	bin	cell	15411	8003	212.0	71.0	0.013	0.009
Nde1	33.3927	1.72637	7.73213e-14	bin	cell	15411	8003	512.0	193.0	0.031	0.023
Htr4	40.4058	-1.32869	8.02558e-14	bin	cell	15411	8003	187.0	769.0	0.012	0.082
Itsn1	713.497	0.534787	8.19639e-14	bin	cell	15411	8003	6606.0	7927.0	0.311	0.549
Hps5	44.4556	-1.14302	8.75173e-14	bin	cell	15411	8003	226.0	817.0	0.014	0.094
Cetn2	34.2145	1.17118	9.88018e-14	bin	cell	15411	8003	408.0	280.0	0.026	0.035
Pbrm1	181.437	-0.651401	1.01873e-13	bin	cell	15411	8003	1079.0	2981.0	0.065	0.292
Cx3cl1	273.777	-0.702948	1.09596e-13	bin	cell	15411	8003	1969.0	4451.0	0.114	0.341
Cit	128.474	1.0136	1.10486e-13	bin	cell	15411	8003	1754.0	1032.0	0.096	0.108
Aif1	24.084	1.71639	1.22902e-13	bin	cell	15411	8003	359.0	141.0	0.021	0.016
Ccar2	328.875	-0.529973	1.29679e-13	bin	cell	15411	8003	2167.0	5197.0	0.127	0.438
Dot1l	69.6483	-0.946966	1.37962e-13	bin	cell	15411	8003	434.0	1203.0	0.027	0.131
Slc19a1	31.7784	-1.39899	1.43384e-13	bin	cell	15411	8003	138.0	615.0	0.009	0.072
Irak1	56.2565	1.3932	1.51179e-13	bin	cell	15411	8003	793.0	386.0	0.049	0.046
Bin1	777.983	-0.737112	1.53151e-13	bin	cell	15411	8003	5805.0	12551.0	0.28	0.653
Nrp2	218.268	-0.613955	1.56053e-13	bin	cell	15411	8003	1187.0	3614.0	0.07	0.302
Kmt2e	423.635	-0.719171	1.58142e-13	bin	cell	15411	8003	2466.0	7024.0	0.14	0.526
Eva1a	14.8748	1.95954	1.60915e-13	bin	cell	15411	8003	230.0	77.0	0.014	0.01
Atp2a2	1782.46	-0.53522	1.70104e-13	bin	cell	15411	8003	12867.0	27799.0	0.485	0.843
Mtrex	88.3199	-0.997915	1.72598e-13	bin	cell	15411	8003	475.0	1554.0	0.03	0.168
Npc1	181.387	-0.807572	1.75672e-13	bin	cell	15411	8003	1061.0	3104.0	0.063	0.295
Ncam2	167.612	-0.746804	1.79021e-13	bin	cell	15411	8003	1023.0	2831.0	0.063	0.263
Utrn	45.4246	1.47335	1.91254e-13	bin	cell	15411	8003	625.0	305.0	0.037	0.036
Ldhb	960.029	0.555042	2.26292e-13	bin	cell	15411	8003	10503.0	10416.0	0.421	0.57
Ldb1	261.806	-0.51977	2.29043e-13	bin	cell	15411	8003	1723.0	4124.0	0.103	0.369
Banp	60.2609	-0.927108	2.3037e-13	bin	cell	15411	8003	341.0	1047.0	0.022	0.117
Ewsr1	260.763	-0.516556	2.39408e-13	bin	cell	15411	8003	1812.0	4085.0	0.108	0.373
Bace1	327.282	-0.844682	2.41936e-13	bin	cell	15411	8003	1908.0	5630.0	0.113	0.459
Smad5	57.914	1.26196	2.45002e-13	bin	cell	15411	8003	622.0	492.0	0.039	0.057
Arid3b	22.2064	-1.81221	2.47955e-13	bin	cell	15411	8003	79.0	471.0	0.005	0.055
Crbn	134.78	-0.676939	2.50418e-13	bin	cell	15411	8003	919.0	2170.0	0.056	0.219
Med14	89.6051	1.04818	2.62472e-13	bin	cell	15411	8003	1174.0	741.0	0.069	0.085
Gabrb3	742.291	-0.625263	2.64121e-13	bin	cell	15411	8003	4773.0	11984.0	0.247	0.686
Nr3c1	35.8781	1.52418	2.68827e-13	bin	cell	15411	8003	502.0	251.0	0.031	0.03
Zfp57	57.5606	-2.1075	2.70134e-13	bin	cell	15411	8003	123.0	1343.0	0.008	0.14
Myo7a	101.127	0.850249	2.97177e-13	bin	cell	15411	8003	1029.0	964.0	0.062	0.109
Psmd12	142.063	-0.666404	3.13464e-13	bin	cell	15411	8003	890.0	2338.0	0.055	0.243
Cgn	35.3136	-1.84289	3.16123e-13	bin	cell	15411	8003	97.0	794.0	0.006	0.085
Ssr2	143.18	-0.952875	3.29587e-13	bin	cell	15411	8003	783.0	2510.0	0.049	0.255
Scn2a	796.674	-0.678208	3.65356e-13	bin	cell	15411	8003	5133.0	13008.0	0.261	0.691
Gna13	91.2707	1.20664	3.75968e-13	bin	cell	15411	8003	1077.0	763.0	0.064	0.088
Paip1	286.539	0.535755	3.81574e-13	bin	cell	15411	8003	2847.0	3121.0	0.159	0.307
Large1	450.901	-0.794829	3.91077e-13	bin	cell	15411	8003	2736.0	7576.0	0.146	0.505
Bbs5	23.1187	-1.87661	4.17716e-13	bin	cell	15411	8003	82.0	480.0	0.005	0.057
Itga8	15.1571	-2.20134	4.30769e-13	bin	cell	15411	8003	52.0	329.0	0.003	0.038
Calu	135.292	0.625399	4.65272e-13	bin	cell	15411	8003	1308.0	1425.0	0.079	0.16
Ube2n	29.2716	1.29989	4.83113e-13	bin	cell	15411	8003	360.0	227.0	0.023	0.028
Coro2b	359.349	0.481714	5.31423e-13	bin	cell	15411	8003	3717.0	3948.0	0.195	0.357
Srf	74.7253	1.30969	5.77065e-13	bin	cell	15411	8003	1025.0	544.0	0.06	0.065
Uba6	71.156	-0.861399	6.4434e-13	bin	cell	15411	8003	384.0	1236.0	0.024	0.138
Klhl36	11.4042	2.161	6.88741e-13	bin	cell	15411	8003	165.0	58.0	0.01	0.007
Prep	300.535	-0.817364	6.9813e-13	bin	cell	15411	8003	1620.0	5090.0	0.096	0.437
Sec23a	293.65	0.531468	7.18535e-13	bin	cell	15411	8003	2867.0	3242.0	0.161	0.312
Vcp	90.8622	0.746282	7.20401e-13	bin	cell	15411	8003	908.0	908.0	0.057	0.107
Ccser2	209.184	0.582816	7.57557e-13	bin	cell	15411	8003	2107.0	2262.0	0.122	0.236
Nfu1	78.2002	0.795241	7.59366e-13	bin	cell	15411	8003	819.0	764.0	0.051	0.09
Nup205	74.6661	-0.966515	7.75463e-13	bin	cell	15411	8003	372.0	1346.0	0.023	0.147
Cbx1	12.3279	-3.12652	7.91864e-13	bin	cell	15411	8003	20.0	298.0	0.001	0.036
Srsf2	178.484	-0.689435	8.77878e-13	bin	cell	15411	8003	1049.0	2968.0	0.065	0.292
Lamtor5	86.6773	0.756788	9.18044e-13	bin	cell	15411	8003	934.0	853.0	0.058	0.098
Stat2	40.4455	-1.469	9.41036e-13	bin	cell	15411	8003	173.0	812.0	0.011	0.095
Psen2	41.6806	-1.09879	1.03382e-12	bin	cell	15411	8003	224.0	752.0	0.014	0.089
Gria3	105.599	-0.739117	1.28623e-12	bin	cell	15411	8003	782.0	1687.0	0.048	0.163
Slit1	353.391	-0.64376	1.28623e-12	bin	cell	15411	8003	2680.0	5522.0	0.146	0.41
Cdk5	122.816	0.669825	1.29346e-12	bin	cell	15411	8003	1332.0	1259.0	0.08	0.141
Map7	259.736	-0.644464	1.34095e-12	bin	cell	15411	8003	2014.0	4098.0	0.111	0.29
Wdr36	120.292	-0.808778	1.40859e-12	bin	cell	15411	8003	688.0	2029.0	0.043	0.216
Golga2	53.0285	1.20916	1.41302e-12	bin	cell	15411	8003	674.0	423.0	0.04	0.05
Prpf4b	85.8432	-0.81143	1.44437e-12	bin	cell	15411	8003	502.0	1454.0	0.031	0.16
Slc45a1	152.869	-0.897865	1.48068e-12	bin	cell	15411	8003	891.0	2615.0	0.055	0.259
Sox10	19.1972	1.72444	1.52432e-12	bin	cell	15411	8003	276.0	118.0	0.017	0.014
Fgf5	34.3618	-1.42766	1.5312e-12	bin	cell	15411	8003	182.0	641.0	0.011	0.07
Odr4	63.5547	0.848317	1.54742e-12	bin	cell	15411	8003	730.0	596.0	0.044	0.07
Cacna1a	631.577	-0.626359	1.64171e-12	bin	cell	15411	8003	4922.0	9803.0	0.249	0.588
Sigmar1	56.4683	-1.09142	1.64887e-12	bin	cell	15411	8003	275.0	1010.0	0.017	0.116
Kcnj2	19.6784	-2.01613	1.67557e-12	bin	cell	15411	8003	72.0	406.0	0.005	0.045
Dhx33	61.6616	-1.18823	1.76316e-12	bin	cell	15411	8003	319.0	1114.0	0.02	0.123
Rictor	63.014	-0.968673	1.81614e-12	bin	cell	15411	8003	346.0	1090.0	0.022	0.125
Cdh12	207.788	-0.983549	1.82845e-12	bin	cell	15411	8003	1066.0	3609.0	0.062	0.322
Lypd1	57.513	0.988359	2.01526e-12	bin	cell	15411	8003	646.0	528.0	0.039	0.058
Plcg1	217.061	-0.501704	2.01704e-12	bin	cell	15411	8003	1423.0	3430.0	0.085	0.325
Map1lc3a	1860.29	0.803209	2.05898e-12	bin	cell	15411	8003	19270.0	18354.0	0.632	0.793
Idi1	131.131	0.791266	2.1631e-12	bin	cell	15411	8003	1338.0	1324.0	0.081	0.15
Rtn3	2422.5	-0.669253	2.44832e-12	bin	cell	15411	8003	15590.0	39544.0	0.573	0.929
Klhl18	43.8276	1.02581	2.50744e-12	bin	cell	15411	8003	473.0	392.0	0.029	0.047
Cmtm6	103.33	0.645668	2.56783e-12	bin	cell	15411	8003	1059.0	1087.0	0.062	0.121
Ring1	51.2265	-1.02858	2.82101e-12	bin	cell	15411	8003	303.0	907.0	0.019	0.103
Plxnb2	72.86	0.946417	2.84923e-12	bin	cell	15411	8003	759.0	679.0	0.046	0.079
Appl2	70.4892	1.36092	2.91001e-12	bin	cell	15411	8003	978.0	499.0	0.058	0.056
Robo2	311.017	-0.871655	3.18961e-12	bin	cell	15411	8003	1781.0	5408.0	0.103	0.427
Bad	128.545	0.591951	3.19858e-12	bin	cell	15411	8003	1322.0	1368.0	0.079	0.151
Slc7a10	25.4374	1.55306	3.25518e-12	bin	cell	15411	8003	347.0	177.0	0.021	0.02
Scrt2	55.1912	0.894604	3.40238e-12	bin	cell	15411	8003	603.0	512.0	0.037	0.06
Dpyd	51.09	-1.30085	3.40451e-12	bin	cell	15411	8003	282.0	973.0	0.017	0.104
Vcam1	50.2236	1.22999	3.44171e-12	bin	cell	15411	8003	567.0	406.0	0.035	0.046
Msh2	71.6961	-0.925954	3.4814e-12	bin	cell	15411	8003	383.0	1234.0	0.024	0.137
Selenoi	108.967	-0.674998	3.4814e-12	bin	cell	15411	8003	632.0	1768.0	0.039	0.189
Commd1	122.087	0.73165	3.51543e-12	bin	cell	15411	8003	1236.0	1233.0	0.074	0.138
Doc2a	130.032	0.755209	3.94712e-12	bin	cell	15411	8003	1233.0	1370.0	0.073	0.148
Ash2l	348.654	-0.515299	4.00207e-12	bin	cell	15411	8003	2197.0	5511.0	0.123	0.459
Ogdh	900.193	0.519828	4.35596e-12	bin	cell	15411	8003	9180.0	9904.0	0.402	0.618
Egfr	34.7746	1.61297	4.68139e-12	bin	cell	15411	8003	417.0	224.0	0.025	0.024
Syncrip	312.331	-0.497558	4.85607e-12	bin	cell	15411	8003	1963.0	4937.0	0.117	0.428
Nadk2	107.148	1.05672	5.81582e-12	bin	cell	15411	8003	1361.0	906.0	0.079	0.103
Mapk3	293.475	0.773248	6.07866e-12	bin	cell	15411	8003	3229.0	2929.0	0.183	0.29
Acp2	206.916	-0.727601	6.28061e-12	bin	cell	15411	8003	1293.0	3405.0	0.076	0.315
Atp7a	43.1924	-1.13674	6.65101e-12	bin	cell	15411	8003	204.0	798.0	0.013	0.091
Chka	58.2554	-1.06393	6.65101e-12	bin	cell	15411	8003	340.0	1058.0	0.021	0.117
P4hb	332.701	-0.555951	6.76512e-12	bin	cell	15411	8003	2032.0	5325.0	0.119	0.458
Ppp2r2a	42.4139	-1.1259	6.76735e-12	bin	cell	15411	8003	222.0	789.0	0.014	0.091
Fbxl19	879.856	0.501129	6.88265e-12	bin	cell	15411	8003	7652.0	9631.0	0.347	0.628
Cnppd1	84.3396	-0.792222	6.97433e-12	bin	cell	15411	8003	502.0	1439.0	0.031	0.158
Irf3	51.5021	-0.967566	7.00333e-12	bin	cell	15411	8003	272.0	916.0	0.017	0.103
Col4a2	52.6339	-1.29087	7.3182e-12	bin	cell	15411	8003	251.0	986.0	0.016	0.101
Cib2	96.448	0.735226	7.33454e-12	bin	cell	15411	8003	979.0	1001.0	0.059	0.11
Wsb1	23.3365	-1.53632	7.448e-12	bin	cell	15411	8003	95.0	462.0	0.006	0.055
Acvr1	92.7973	-0.880145	7.526e-12	bin	cell	15411	8003	509.0	1636.0	0.032	0.172
Eif2ak2	13.4988	1.98633	7.66072e-12	bin	cell	15411	8003	190.0	72.0	0.012	0.009
Rae1	50.7003	-1.02212	8.15598e-12	bin	cell	15411	8003	274.0	904.0	0.017	0.101
Kif5a	2266.78	1.65567	8.17533e-12	bin	cell	15411	8003	36109.0	12072.0	0.641	0.676
Cntn1	965.878	-0.559032	8.32257e-12	bin	cell	15411	8003	6644.0	15649.0	0.319	0.751
Wdr4	22.7816	1.46627	8.7532e-12	bin	cell	15411	8003	281.0	166.0	0.018	0.02
Tnfrsf4	8.70011	-3.41963	8.87494e-12	bin	cell	15411	8003	12.0	214.0	0.001	0.026
Hif1an	50.4463	0.973937	9.76867e-12	bin	cell	15411	8003	554.0	459.0	0.034	0.053
Pkig	81.6754	0.889304	1.01158e-11	bin	cell	15411	8003	917.0	770.0	0.057	0.09
Wiz	458.808	0.745596	1.09917e-11	bin	cell	15411	8003	4894.0	4668.0	0.248	0.409
Lrp8	314.211	-0.433329	1.1223e-11	bin	cell	15411	8003	2014.0	4857.0	0.116	0.412
Faap100	178.695	0.694743	1.17656e-11	bin	cell	15411	8003	1643.0	1882.0	0.095	0.194
Ppp2r1a	1804.27	0.320286	1.1804e-11	bin	cell	15411	8003	17871.0	21136.0	0.609	0.834
Sfrp4	18.2348	-2.26855	1.2196e-11	bin	cell	15411	8003	54.0	391.0	0.003	0.044
Sh3gl2	764.024	-0.409318	1.2196e-11	bin	cell	15411	8003	6075.0	11411.0	0.283	0.621
Igdcc4	110.524	1.0533	1.2225e-11	bin	cell	15411	8003	1229.0	998.0	0.073	0.108
Pi4ka	513.108	-0.374552	1.45871e-11	bin	cell	15411	8003	4113.0	7533.0	0.222	0.532
Spaca6	10.2039	-2.44968	1.48551e-11	bin	cell	15411	8003	28.0	224.0	0.002	0.027
Arhgef6	38.2599	-1.04507	1.60477e-11	bin	cell	15411	8003	223.0	673.0	0.014	0.077
Psmb6	419.432	0.63532	1.61679e-11	bin	cell	15411	8003	3934.0	4348.0	0.217	0.399
Ahr	44.1551	-1.09623	1.65301e-11	bin	cell	15411	8003	245.0	792.0	0.015	0.089
Frs2	165.057	0.793142	1.68659e-11	bin	cell	15411	8003	1810.0	1618.0	0.104	0.176
Acsl1	71.8558	0.815593	1.86471e-11	bin	cell	15411	8003	807.0	695.0	0.049	0.08
Mbd3	365.152	0.587366	1.87011e-11	bin	cell	15411	8003	3806.0	3908.0	0.207	0.366
Elp2	126.067	-0.628345	2.04861e-11	bin	cell	15411	8003	796.0	2044.0	0.049	0.217
Cntnap4	78.4699	-0.908311	2.10288e-11	bin	cell	15411	8003	418.0	1384.0	0.025	0.139
Krit1	41.3729	-1.09256	2.21921e-11	bin	cell	15411	8003	219.0	752.0	0.014	0.086
Mlx	50.6499	-0.959943	2.32597e-11	bin	cell	15411	8003	270.0	892.0	0.017	0.103
Atraid	155.343	-0.629937	2.69536e-11	bin	cell	15411	8003	1006.0	2502.0	0.063	0.253
Anks6	20.4315	-1.69642	2.72128e-11	bin	cell	15411	8003	79.0	423.0	0.005	0.051
Slc12a5	432.296	-0.452965	2.79412e-11	bin	cell	15411	8003	3393.0	6516.0	0.188	0.478
Cep164	36.8651	-1.22861	2.81463e-11	bin	cell	15411	8003	176.0	686.0	0.011	0.08
Nelfe	49.1371	0.918351	3.18895e-11	bin	cell	15411	8003	551.0	453.0	0.034	0.053
Ctcf	122.421	-0.644583	3.35569e-11	bin	cell	15411	8003	782.0	2001.0	0.048	0.213
Anxa2	28.1817	1.58073	3.59099e-11	bin	cell	15411	8003	317.0	178.0	0.02	0.021
Sgpl1	49.8171	-0.927576	3.59244e-11	bin	cell	15411	8003	252.0	879.0	0.016	0.101
Washc4	54.5914	-0.8903	3.80173e-11	bin	cell	15411	8003	309.0	962.0	0.019	0.109
Abca8b	44.5844	-1.56663	3.8071e-11	bin	cell	15411	8003	185.0	874.0	0.012	0.095
Derl2	36.9806	-1.15945	3.81657e-11	bin	cell	15411	8003	181.0	683.0	0.011	0.079
Nfia	335.992	0.763651	3.87898e-11	bin	cell	15411	8003	3262.0	3493.0	0.18	0.319
Sox6	38.9228	1.16009	4.23298e-11	bin	cell	15411	8003	445.0	329.0	0.026	0.038
Ago3	77.8034	-0.87332	4.47207e-11	bin	cell	15411	8003	490.0	1344.0	0.03	0.147
Fam20c	223.422	-0.50013	4.58314e-11	bin	cell	15411	8003	1323.0	3564.0	0.078	0.327
Yes1	32.7512	1.47952	4.6253e-11	bin	cell	15411	8003	404.0	241.0	0.025	0.029
Abl1	73.1747	0.84693	4.7005e-11	bin	cell	15411	8003	724.0	699.0	0.044	0.08
Eps15l1	32.3953	-1.32214	4.89112e-11	bin	cell	15411	8003	157.0	628.0	0.01	0.072
Plod1	23.4205	1.487	4.89112e-11	bin	cell	15411	8003	305.0	163.0	0.019	0.019
Nlgn1_A1	10.8199	-2.23721	5.02179e-11	bin	cell	15411	8003	33.0	238.0	0.002	0.028
Nrip3	393.107	0.677604	5.3365e-11	bin	cell	15411	8003	4894.0	3771.0	0.241	0.337
Gm2a	444.618	0.670896	5.37395e-11	bin	cell	15411	8003	4852.0	4572.0	0.243	0.401
Pou3f3	136.376	0.799252	5.53478e-11	bin	cell	15411	8003	1358.0	1315.0	0.082	0.142
Camk2b	4320.28	0.427837	5.71464e-11	bin	cell	15411	8003	43316.0	49002.0	0.819	0.951
Sgta	158.029	0.664191	5.73085e-11	bin	cell	15411	8003	1677.0	1626.0	0.1	0.178
Fat1	123.043	1.01762	5.80501e-11	bin	cell	15411	8003	1411.0	1116.0	0.079	0.119
Msi1	132.179	0.844672	6.37319e-11	bin	cell	15411	8003	1324.0	1320.0	0.079	0.144
Hprt	77.9876	0.74643	6.64845e-11	bin	cell	15411	8003	877.0	774.0	0.055	0.089
Dctn3	209.071	0.917412	6.73106e-11	bin	cell	15411	8003	2148.0	1884.0	0.126	0.201
Ccnd3	58.6768	0.774393	7.15403e-11	bin	cell	15411	8003	598.0	579.0	0.036	0.069
Chtop	248.682	0.532973	7.16639e-11	bin	cell	15411	8003	2452.0	2734.0	0.143	0.276
Slc25a28	67.1417	-0.932253	7.16639e-11	bin	cell	15411	8003	429.0	1159.0	0.027	0.124
Zyx	78.4037	0.814957	7.16639e-11	bin	cell	15411	8003	949.0	733.0	0.058	0.085
Sass6	28.3265	-1.22655	7.17693e-11	bin	cell	15411	8003	135.0	533.0	0.009	0.063
Dbp	78.1598	0.762094	7.18585e-11	bin	cell	15411	8003	986.0	746.0	0.06	0.082
Nrxn1_SS4	46.0021	1.54193	7.30474e-11	bin	cell	15411	8003	588.0	332.0	0.037	0.04
Gli3	14.7019	1.7907	7.69763e-11	bin	cell	15411	8003	193.0	91.0	0.012	0.011
Smarcb1	231.185	-0.683744	7.7275e-11	bin	cell	15411	8003	1390.0	3780.0	0.083	0.354
Zzef1	192.287	-0.550359	7.76448e-11	bin	cell	15411	8003	1271.0	3054.0	0.074	0.297
Gak	87.4538	0.675292	7.78108e-11	bin	cell	15411	8003	992.0	884.0	0.06	0.1
Smpd1	339.887	-0.640067	8.44165e-11	bin	cell	15411	8003	2259.0	5463.0	0.13	0.446
Mapk14	92.6438	-0.85784	8.59947e-11	bin	cell	15411	8003	603.0	1575.0	0.038	0.171
Gdpd1	88.4564	-0.829651	8.9047e-11	bin	cell	15411	8003	496.0	1495.0	0.031	0.168
Speg	347.537	0.443303	9.07473e-11	bin	cell	15411	8003	3621.0	3872.0	0.193	0.335
Emc3	308.465	-0.577271	9.81649e-11	bin	cell	15411	8003	2002.0	4898.0	0.117	0.422
Coq8a	50.791	1.03805	9.90866e-11	bin	cell	15411	8003	722.0	417.0	0.042	0.048
Gabra1	157.964	-0.953955	9.95132e-11	bin	cell	15411	8003	953.0	2741.0	0.056	0.245
Emc2	64.2427	0.780364	1.04309e-10	bin	cell	15411	8003	708.0	628.0	0.044	0.074
Slc9a1	116.256	-0.702317	1.10504e-10	bin	cell	15411	8003	778.0	1874.0	0.048	0.198
Brd8	77.0273	-0.839143	1.19603e-10	bin	cell	15411	8003	422.0	1303.0	0.027	0.147
Fat4	244.962	-0.561441	1.23001e-10	bin	cell	15411	8003	1209.0	3959.0	0.068	0.325
Eif4g1	776.623	-0.358443	1.34729e-10	bin	cell	15411	8003	5511.0	11697.0	0.285	0.709
Mapre2	727.992	0.365645	1.35316e-10	bin	cell	15411	8003	6926.0	8583.0	0.335	0.604
Mettl3	31.8784	-1.1832	1.3759e-10	bin	cell	15411	8003	163.0	591.0	0.01	0.068
Prpsap2	139.975	-0.592683	1.3759e-10	bin	cell	15411	8003	882.0	2240.0	0.054	0.233
Cbfb	45.4447	1.01316	1.43249e-10	bin	cell	15411	8003	424.0	420.0	0.026	0.051
Gabpb1	59.8609	-0.840381	1.45448e-10	bin	cell	15411	8003	340.0	1023.0	0.021	0.114
Prkacb	373.836	0.485121	1.51237e-10	bin	cell	15411	8003	3184.0	4144.0	0.174	0.37
Fcgr3	14.7085	1.88717	1.55833e-10	bin	cell	15411	8003	200.0	87.0	0.013	0.01
Hist1h2bc	205.312	0.745335	1.64798e-10	bin	cell	15411	8003	2498.0	2072.0	0.14	0.196
Nosip	193.009	-0.627542	1.65896e-10	bin	cell	15411	8003	1278.0	3095.0	0.074	0.298
Gprc5b	192.876	1.98927	1.80101e-10	bin	cell	15411	8003	3466.0	725.0	0.165	0.075
Amfr	1199.57	-0.421985	1.99298e-10	bin	cell	15411	8003	8800.0	18290.0	0.396	0.794
Elavl2	339.146	-0.510381	2.00445e-10	bin	cell	15411	8003	2233.0	5308.0	0.131	0.44
Kmt2b	152.99	-0.513898	2.02087e-10	bin	cell	15411	8003	986.0	2421.0	0.059	0.243
Rcc2	68.4791	0.787357	2.02087e-10	bin	cell	15411	8003	724.0	669.0	0.045	0.08
Csk	49.9445	0.974059	2.07589e-10	bin	cell	15411	8003	456.0	485.0	0.029	0.057
Kcnc2	208.695	-0.595244	2.23515e-10	bin	cell	15411	8003	1675.0	3231.0	0.095	0.255
Bcl11a	489.563	-0.501026	2.24965e-10	bin	cell	15411	8003	3148.0	7597.0	0.177	0.56
Cfap36	219.406	0.496497	2.25269e-10	bin	cell	15411	8003	2237.0	2439.0	0.128	0.244
Lhx9	100.013	-0.726346	2.26365e-10	bin	cell	15411	8003	564.0	1708.0	0.035	0.178
Anapc4	181.112	-0.586256	2.30589e-10	bin	cell	15411	8003	1151.0	2892.0	0.071	0.285
Igf1r	154.112	-0.572647	2.40317e-10	bin	cell	15411	8003	1025.0	2407.0	0.061	0.235
Pdgfa	78.2604	0.774904	2.51065e-10	bin	cell	15411	8003	900.0	767.0	0.056	0.088
Virma	124.481	-0.763824	2.51254e-10	bin	cell	15411	8003	724.0	2065.0	0.044	0.22
Rhog	29.2134	1.16558	2.57663e-10	bin	cell	15411	8003	370.0	238.0	0.023	0.029
Dlx1	42.5079	1.38439	2.69914e-10	bin	cell	15411	8003	432.0	290.0	0.026	0.034
Ptpn2	37.9314	-0.990387	2.80529e-10	bin	cell	15411	8003	211.0	673.0	0.014	0.079
Csnk1e	107.758	0.719269	3.0479e-10	bin	cell	15411	8003	1097.0	1103.0	0.067	0.123
Slc17a6	49.7743	-1.04292	3.11771e-10	bin	cell	15411	8003	247.0	914.0	0.016	0.102
Pianp	157.125	-0.522035	3.13766e-10	bin	cell	15411	8003	1113.0	2465.0	0.069	0.239
Sec22b	38.996	1.16453	3.14692e-10	bin	cell	15411	8003	497.0	311.0	0.031	0.038
Sox1	20.9483	1.41909	3.31163e-10	bin	cell	15411	8003	226.0	154.0	0.014	0.019
Pdpk1	265.889	0.529464	3.36e-10	bin	cell	15411	8003	2784.0	2876.0	0.157	0.285
Camsap3	290.651	0.471876	3.39352e-10	bin	cell	15411	8003	2449.0	3276.0	0.136	0.308
Lamb1	87.6812	-0.661561	3.44194e-10	bin	cell	15411	8003	521.0	1435.0	0.032	0.159
Slc9a8	49.4305	-0.92422	3.46049e-10	bin	cell	15411	8003	285.0	853.0	0.018	0.096
Polb	101.273	-0.645002	3.57504e-10	bin	cell	15411	8003	669.0	1637.0	0.042	0.177
Tctn1	13.5194	-1.8224	3.67492e-10	bin	cell	15411	8003	49.0	280.0	0.003	0.034
Gk	102.668	-0.608748	3.67495e-10	bin	cell	15411	8003	736.0	1637.0	0.044	0.171
Crhr1	50.287	-1.02454	3.81367e-10	bin	cell	15411	8003	263.0	926.0	0.016	0.103
Jag2	146.4	-0.762291	3.82351e-10	bin	cell	15411	8003	841.0	2484.0	0.052	0.245
Arf2	131.254	0.673564	4.08108e-10	bin	cell	15411	8003	1270.0	1373.0	0.075	0.152
Drd1	21.8619	-1.55691	4.12332e-10	bin	cell	15411	8003	83.0	436.0	0.005	0.048
Tmem41b	44.3054	-0.983731	4.12438e-10	bin	cell	15411	8003	243.0	769.0	0.015	0.089
Dmap1	55.1488	-0.846559	4.13382e-10	bin	cell	15411	8003	316.0	946.0	0.02	0.11
Cort	17.9452	1.45055	4.41476e-10	bin	cell	15411	8003	189.0	124.0	0.012	0.013
Slit2	122.353	-0.623411	4.422e-10	bin	cell	15411	8003	869.0	1939.0	0.052	0.193
Hnrnpk	206.337	-0.604076	4.42893e-10	bin	cell	15411	8003	1238.0	3308.0	0.076	0.325
Htra2	58.1945	0.966094	4.7903e-10	bin	cell	15411	8003	604.0	512.0	0.038	0.06
Itch	209.241	-0.554734	4.94584e-10	bin	cell	15411	8003	1402.0	3299.0	0.083	0.312
Zfand2b	52.7551	-0.921717	4.94863e-10	bin	cell	15411	8003	311.0	904.0	0.02	0.102
Tsc22d3	97.7589	0.6233	5.45987e-10	bin	cell	15411	8003	1028.0	1027.0	0.063	0.115
Abi1	462.229	-0.410722	5.97675e-10	bin	cell	15411	8003	3557.0	6963.0	0.192	0.509
Htr2a	63.9074	-1.2903	5.98117e-10	bin	cell	15411	8003	309.0	1180.0	0.019	0.113
Igf1	17.3723	1.57526	5.98685e-10	bin	cell	15411	8003	170.0	110.0	0.011	0.013
Mcph1	19.003	-1.63125	6.23037e-10	bin	cell	15411	8003	73.0	394.0	0.005	0.046
Nr2c2	195.168	0.465046	6.34019e-10	bin	cell	15411	8003	1819.0	2183.0	0.109	0.23
Robo3	13.4052	-2.18429	6.52426e-10	bin	cell	15411	8003	50.0	294.0	0.003	0.033
Rorb	39.4988	1.03876	6.93882e-10	bin	cell	15411	8003	497.0	337.0	0.031	0.04
Col4a1	28.8526	-1.43184	6.95207e-10	bin	cell	15411	8003	128.0	554.0	0.008	0.063
Tepsin	56.1757	-0.860956	7.05385e-10	bin	cell	15411	8003	340.0	961.0	0.021	0.108
Rb1	205.327	-0.494272	7.28348e-10	bin	cell	15411	8003	1375.0	3265.0	0.083	0.314
Plxna4	571.037	-0.674319	7.39845e-10	bin	cell	15411	8003	3507.0	9263.0	0.192	0.607
Tcp1	418.211	0.423414	7.54639e-10	bin	cell	15411	8003	3870.0	4776.0	0.209	0.421
Efnb1	63.864	-0.845195	7.62089e-10	bin	cell	15411	8003	333.0	1089.0	0.021	0.124
Cd38	34.6027	1.49524	7.66763e-10	bin	cell	15411	8003	511.0	250.0	0.03	0.028
Nr4a1	47.6737	-1.12527	8.09215e-10	bin	cell	15411	8003	300.0	848.0	0.019	0.086
Mtch1	1395.41	0.495661	8.51924e-10	bin	cell	15411	8003	13707.0	15571.0	0.532	0.755
Setd1b	160.768	0.616426	8.63964e-10	bin	cell	15411	8003	1557.0	1680.0	0.092	0.184
Gria3_flip	49.7639	-0.971639	9.22405e-10	bin	cell	15411	8003	293.0	851.0	0.019	0.096
Fto	310.81	0.481997	9.9359e-10	bin	cell	15411	8003	3123.0	3438.0	0.172	0.323
Ano5	15.9415	-1.67653	1.00464e-09	bin	cell	15411	8003	56.0	320.0	0.004	0.038
Bdh1	330.353	0.453913	1.01425e-09	bin	cell	15411	8003	3060.0	3769.0	0.169	0.351
Igf2r	81.2191	-1.01387	1.05807e-09	bin	cell	15411	8003	409.0	1429.0	0.025	0.158
Dusp7	129.747	0.79601	1.09606e-09	bin	cell	15411	8003	1605.0	1205.0	0.092	0.137
Amy1	12.8113	-2.40008	1.13627e-09	bin	cell	15411	8003	41.0	288.0	0.003	0.034
Nrep	519.761	0.377706	1.19139e-09	bin	cell	15411	8003	3997.0	6235.0	0.201	0.46
Nipbl	83.2633	-0.721666	1.19318e-09	bin	cell	15411	8003	485.0	1375.0	0.03	0.152
Cdh4	41.4956	0.949146	1.20736e-09	bin	cell	15411	8003	399.0	369.0	0.025	0.042
Itga7	26.5176	-1.469	1.20808e-09	bin	cell	15411	8003	138.0	504.0	0.009	0.052
Gphn	227.379	-0.443558	1.21289e-09	bin	cell	15411	8003	1586.0	3488.0	0.094	0.327
Nhsl1	342.928	0.899951	1.32891e-09	bin	cell	15411	8003	3624.0	3373.0	0.182	0.308
Slc11a2	48.6884	-0.844399	1.33249e-09	bin	cell	15411	8003	288.0	845.0	0.018	0.1
Hadhb	103.355	0.639103	1.36384e-09	bin	cell	15411	8003	1147.0	1072.0	0.07	0.122
Nfe2l2	18.6214	1.3334	1.45515e-09	bin	cell	15411	8003	222.0	141.0	0.014	0.017
Snap91	362.53	-0.542188	1.53227e-09	bin	cell	15411	8003	2695.0	5712.0	0.157	0.468
Lamc1	138.082	-0.714376	1.63767e-09	bin	cell	15411	8003	807.0	2289.0	0.048	0.232
Dvl2	26.0977	-1.19854	1.74099e-09	bin	cell	15411	8003	123.0	484.0	0.008	0.057
Mapkapk2	52.7085	0.943125	1.752e-09	bin	cell	15411	8003	518.0	513.0	0.032	0.06
Pou3f2	20.7544	1.38213	1.7614e-09	bin	cell	15411	8003	273.0	155.0	0.017	0.019
Lyst	134.898	-0.540782	1.83753e-09	bin	cell	15411	8003	913.0	2108.0	0.055	0.209
Becn1	205.275	0.44123	1.92686e-09	bin	cell	15411	8003	2057.0	2305.0	0.121	0.24
Syk	35.8847	-1.91131	2.03871e-09	bin	cell	15411	8003	109.0	814.0	0.007	0.064
Slc18a2	31.1282	-1.24061	2.0894e-09	bin	cell	15411	8003	145.0	576.0	0.009	0.064
Prrx1	14.2289	1.49434	2.16418e-09	bin	cell	15411	8003	180.0	99.0	0.011	0.012
Smarca2	203.777	0.528633	2.19529e-09	bin	cell	15411	8003	2141.0	2217.0	0.123	0.23
Stim1	45.8718	0.846951	2.25785e-09	bin	cell	15411	8003	523.0	437.0	0.033	0.053
Slc12a2	79.6132	-0.859112	2.27345e-09	bin	cell	15411	8003	432.0	1397.0	0.027	0.153
Xpa	32.5842	-1.0625	2.33981e-09	bin	cell	15411	8003	176.0	600.0	0.011	0.071
Hnrnpm	200.318	-0.532079	2.38966e-09	bin	cell	15411	8003	1308.0	3127.0	0.079	0.305
Sept7	256.111	0.642054	2.55821e-09	bin	cell	15411	8003	2897.0	2595.0	0.162	0.259
Phf10	223.127	-0.502011	2.73255e-09	bin	cell	15411	8003	1448.0	3595.0	0.088	0.342
Emd	20.2618	1.20929	2.77105e-09	bin	cell	15411	8003	245.0	163.0	0.016	0.02
Ufd1	253.418	-0.584483	2.78274e-09	bin	cell	15411	8003	1681.0	4031.0	0.099	0.365
Adamts1	97.158	-0.736315	2.78949e-09	bin	cell	15411	8003	554.0	1595.0	0.032	0.154
Pax6	14.7888	1.62519	2.83167e-09	bin	cell	15411	8003	189.0	97.0	0.012	0.012
Gmds	45.0015	-0.96526	2.86979e-09	bin	cell	15411	8003	229.0	791.0	0.014	0.095
Dkk3	574.823	-0.917909	2.89299e-09	bin	cell	15411	8003	3423.0	10200.0	0.172	0.478
Ppp1cc	494.571	-0.56	2.96109e-09	bin	cell	15411	8003	3238.0	7782.0	0.182	0.566
Smarcd1	125.848	0.545983	2.96143e-09	bin	cell	15411	8003	1245.0	1380.0	0.074	0.151
Kiss1r	18.0412	1.63718	3.00428e-09	bin	cell	15411	8003	246.0	120.0	0.015	0.015
Csf1r	62.8443	1.38072	3.3363e-09	bin	cell	15411	8003	837.0	439.0	0.045	0.043
Zfp219	33.6798	1.06446	3.34839e-09	bin	cell	15411	8003	392.0	292.0	0.024	0.035
Ldha	1061.96	-0.632994	3.50346e-09	bin	cell	15411	8003	6673.0	17289.0	0.321	0.789
Kdr	34.837	-1.06404	3.55699e-09	bin	cell	15411	8003	174.0	646.0	0.011	0.07
Gap43	1892.05	0.376979	3.58141e-09	bin	cell	15411	8003	15333.0	23353.0	0.523	0.815
Pik3c3	101.921	-0.66093	3.6507e-09	bin	cell	15411	8003	668.0	1634.0	0.041	0.176
Dnm2	167.459	-0.741376	3.73802e-09	bin	cell	15411	8003	1050.0	2853.0	0.064	0.278
Fh1	200.109	0.755898	3.81216e-09	bin	cell	15411	8003	2020.0	1969.0	0.116	0.209
Ocln	18.7625	-1.47045	4.19281e-09	bin	cell	15411	8003	76.0	371.0	0.005	0.045
Itpkb	49.0121	0.951396	4.23366e-09	bin	cell	15411	8003	570.0	446.0	0.034	0.052
Etv6	20.5126	1.21028	4.26278e-09	bin	cell	15411	8003	255.0	163.0	0.016	0.02
Fv1	37.4071	-0.997509	4.27332e-09	bin	cell	15411	8003	186.0	661.0	0.012	0.077
Etv5	153.079	0.709936	4.35689e-09	bin	cell	15411	8003	1647.0	1541.0	0.095	0.156
Mark3	288.622	-0.48661	4.43862e-09	bin	cell	15411	8003	1953.0	4503.0	0.114	0.403
Cdc16	143.605	-0.483814	4.59382e-09	bin	cell	15411	8003	983.0	2263.0	0.059	0.231
Reln	44.7762	1.03035	4.61806e-09	bin	cell	15411	8003	419.0	376.0	0.025	0.038
Snrk	262.314	0.400576	4.67329e-09	bin	cell	15411	8003	2445.0	3026.0	0.139	0.296
Kif21b	1141.31	0.58881	5.00081e-09	bin	cell	15411	8003	10368.0	11955.0	0.4	0.666
Myo1d	15.121	-1.54623	5.08006e-09	bin	cell	15411	8003	68.0	301.0	0.004	0.035
Kcnk10	168.766	-0.522367	5.15557e-09	bin	cell	15411	8003	1005.0	2711.0	0.061	0.265
Ctbp2	219.784	-0.619471	5.15737e-09	bin	cell	15411	8003	1294.0	3660.0	0.077	0.331
Disp2	351.624	-0.517467	5.17269e-09	bin	cell	15411	8003	2515.0	5442.0	0.143	0.432
Cntn3	43.0701	-1.30159	5.25932e-09	bin	cell	15411	8003	223.0	784.0	0.014	0.085
Lpin1	42.5542	-0.895123	5.84873e-09	bin	cell	15411	8003	255.0	734.0	0.016	0.085
Abhd5	48.2393	0.807147	5.92788e-09	bin	cell	15411	8003	512.0	477.0	0.031	0.056
Rab43	90.8014	0.596601	6.02592e-09	bin	cell	15411	8003	910.0	971.0	0.056	0.109
Ly6h	1095.42	-0.51889	6.10405e-09	bin	cell	15411	8003	7003.0	17210.0	0.341	0.799
Rnd2	391.665	1.73656	6.49903e-09	bin	cell	15411	8003	4860.0	2790.0	0.238	0.253
Sod2	517.424	0.43239	6.49903e-09	bin	cell	15411	8003	5073.0	5904.0	0.266	0.482
Per1	115.04	-0.562305	6.50865e-09	bin	cell	15411	8003	796.0	1790.0	0.049	0.183
Srd5a3	40.5834	-0.946023	6.80508e-09	bin	cell	15411	8003	248.0	704.0	0.016	0.081
Hcrtr2	12.9605	-1.7748	7.23511e-09	bin	cell	15411	8003	44.0	268.0	0.003	0.032
Thumpd1	144.161	-0.593423	7.29361e-09	bin	cell	15411	8003	925.0	2320.0	0.055	0.241
Mapt_0N	2021.17	0.620094	7.37348e-09	bin	cell	15411	8003	17148.0	20205.0	0.513	0.791
Tufm	54.924	0.812165	8.01603e-09	bin	cell	15411	8003	577.0	527.0	0.037	0.063
Inpp4b	26.5282	-1.1137	8.22819e-09	bin	cell	15411	8003	153.0	481.0	0.009	0.053
Slk	173.012	-0.506644	8.29581e-09	bin	cell	15411	8003	1317.0	2641.0	0.077	0.257
Sirt4	22.0032	-1.33564	8.45779e-09	bin	cell	15411	8003	110.0	414.0	0.007	0.049
Cd81	476.174	0.59939	8.75956e-09	bin	cell	15411	8003	4897.0	5044.0	0.252	0.404
Brcc3	31.0996	-1.12861	8.80928e-09	bin	cell	15411	8003	171.0	568.0	0.011	0.068
Car4	66.2488	-0.886765	8.89082e-09	bin	cell	15411	8003	409.0	1119.0	0.026	0.111
Rab27b	35.5497	0.894592	9.09377e-09	bin	cell	15411	8003	416.0	331.0	0.026	0.039
Bloc1s5	12.84	1.5906	9.59362e-09	bin	cell	15411	8003	168.0	91.0	0.011	0.011
Ercc1	38.8463	-0.884351	9.84943e-09	bin	cell	15411	8003	217.0	678.0	0.014	0.079
Edil3	161.794	-0.543371	1.0176e-08	bin	cell	15411	8003	1101.0	2511.0	0.066	0.246
Bcl7b	123.165	-0.565425	1.01769e-08	bin	cell	15411	8003	903.0	1926.0	0.053	0.198
Srr	137.484	0.53031	1.04817e-08	bin	cell	15411	8003	1512.0	1479.0	0.092	0.158
Stk11	101.652	0.738727	1.04817e-08	bin	cell	15411	8003	1095.0	1035.0	0.067	0.118
Mboat1	23.6086	-2.18233	1.11599e-08	bin	cell	15411	8003	51.0	554.0	0.003	0.062
Nelfb	150.267	0.616055	1.1176e-08	bin	cell	15411	8003	1524.0	1609.0	0.088	0.175
Inpp5b	56.5192	-0.730133	1.15432e-08	bin	cell	15411	8003	366.0	937.0	0.023	0.103
Ngf	37.3166	-1.07487	1.23434e-08	bin	cell	15411	8003	200.0	657.0	0.012	0.068
Apln	33.3754	1.79692	1.24652e-08	bin	cell	15411	8003	590.0	144.0	0.035	0.016
Hmga1b	11.6666	1.61469	1.26423e-08	bin	cell	15411	8003	144.0	77.0	0.009	0.01
Cux1	80.1466	0.691371	1.30899e-08	bin	cell	15411	8003	840.0	832.0	0.052	0.098
Rab3gap2	172.004	-0.529064	1.31227e-08	bin	cell	15411	8003	1177.0	2681.0	0.07	0.264
Miga2	174.441	0.673812	1.35836e-08	bin	cell	15411	8003	2043.0	1729.0	0.119	0.183
Ppargc1a	69.6762	0.694446	1.35836e-08	bin	cell	15411	8003	757.0	694.0	0.046	0.079
Tgfa	132.031	0.571813	1.42585e-08	bin	cell	15411	8003	1205.0	1424.0	0.072	0.152
Neil1	18.6635	-1.30524	1.43331e-08	bin	cell	15411	8003	91.0	357.0	0.006	0.043
Ap1g1	224.951	-0.605769	1.44943e-08	bin	cell	15411	8003	1432.0	3597.0	0.086	0.348
Mtif2	84.8303	-0.612138	1.54462e-08	bin	cell	15411	8003	557.0	1367.0	0.035	0.152
Dbn1	1143.44	-0.335025	1.5464e-08	bin	cell	15411	8003	7895.0	17242.0	0.368	0.801
Jak3	41.1882	0.862578	1.5763e-08	bin	cell	15411	8003	461.0	401.0	0.027	0.048
Kcng1	323.277	-0.482219	1.61012e-08	bin	cell	15411	8003	2531.0	5025.0	0.132	0.335
Mllt10	33.7338	-0.987485	1.62991e-08	bin	cell	15411	8003	184.0	605.0	0.012	0.071
Copg1	88.6116	0.688363	1.72665e-08	bin	cell	15411	8003	990.0	897.0	0.06	0.102
Cdc42ep4	42.0881	1.23848	1.7271e-08	bin	cell	15411	8003	459.0	366.0	0.028	0.044
Vldlr	218.302	-0.758683	1.73718e-08	bin	cell	15411	8003	1266.0	3598.0	0.075	0.334
Ric8b	75.9919	-0.723677	1.73889e-08	bin	cell	15411	8003	486.0	1256.0	0.03	0.137
Eed	32.1943	-0.945936	1.8252e-08	bin	cell	15411	8003	178.0	568.0	0.011	0.067
Ltbp1	10.3934	1.67601	1.84669e-08	bin	cell	15411	8003	143.0	64.0	0.009	0.008
Glb1	89.6645	-0.62509	1.87081e-08	bin	cell	15411	8003	561.0	1428.0	0.034	0.158
Cry2	191.948	0.45631	2.09748e-08	bin	cell	15411	8003	2063.0	2125.0	0.118	0.209
B4galnt1	720.853	-0.292634	2.10414e-08	bin	cell	15411	8003	5613.0	10486.0	0.275	0.644
Ccdc130	21.2339	-1.19093	2.18949e-08	bin	cell	15411	8003	113.0	391.0	0.007	0.047
Dync1li1	232.21	-0.450386	2.23939e-08	bin	cell	15411	8003	1615.0	3581.0	0.096	0.338
Cdkn1b	254.178	-0.563432	2.25191e-08	bin	cell	15411	8003	1613.0	4026.0	0.095	0.37
Sort1	819.282	-0.405734	2.27332e-08	bin	cell	15411	8003	6875.0	11949.0	0.312	0.621
Lmnb2	28.5632	-1.07196	2.30501e-08	bin	cell	15411	8003	137.0	514.0	0.009	0.062
H2afv	13.4794	1.74231	2.31761e-08	bin	cell	15411	8003	202.0	79.0	0.012	0.01
Nagk	86.4541	0.675837	2.356e-08	bin	cell	15411	8003	865.0	890.0	0.054	0.104
Crb2	33.7434	0.913919	2.50484e-08	bin	cell	15411	8003	354.0	321.0	0.022	0.039
Ndufaf6	58.9529	-0.724861	2.51257e-08	bin	cell	15411	8003	377.0	995.0	0.023	0.115
Wrap53	26.3368	-1.07659	2.51391e-08	bin	cell	15411	8003	147.0	479.0	0.009	0.057
Xpo1	175.237	-0.542543	2.6873e-08	bin	cell	15411	8003	1081.0	2768.0	0.066	0.278
Fosl2	91.9896	0.713212	2.8867e-08	bin	cell	15411	8003	797.0	910.0	0.048	0.093
Ext1	66.9038	-0.683426	2.90621e-08	bin	cell	15411	8003	440.0	1091.0	0.028	0.12
Hap1	24.4738	1.24611	2.92115e-08	bin	cell	15411	8003	321.0	189.0	0.02	0.023
Vxn	359.964	0.509102	2.96548e-08	bin	cell	15411	8003	3851.0	4007.0	0.197	0.314
Sap130	126.582	-0.619403	3.01062e-08	bin	cell	15411	8003	815.0	2085.0	0.05	0.216
Dmrta2	20.4052	1.27459	3.10253e-08	bin	cell	15411	8003	210.0	170.0	0.013	0.019
Cd83	39.7784	-0.833076	3.1424e-08	bin	cell	15411	8003	242.0	678.0	0.015	0.079
Cers2	101.592	-0.882254	3.67122e-08	bin	cell	15411	8003	574.0	1803.0	0.036	0.193
Ercc6	48.4053	-0.855675	3.85265e-08	bin	cell	15411	8003	279.0	829.0	0.017	0.095
Pick1	82.6561	-0.692721	3.95927e-08	bin	cell	15411	8003	508.0	1385.0	0.032	0.151
Zbtb46	48.0186	0.733002	4.0782e-08	bin	cell	15411	8003	479.0	496.0	0.03	0.057
Rtn4	438.374	0.365763	4.17223e-08	bin	cell	15411	8003	3878.0	5095.0	0.211	0.432
Cnot4	78.6472	-0.72968	4.46474e-08	bin	cell	15411	8003	492.0	1303.0	0.031	0.149
Scmh1	79.2342	0.80541	4.66454e-08	bin	cell	15411	8003	921.0	776.0	0.056	0.09
Sf3b6	87.1557	0.580847	4.78976e-08	bin	cell	15411	8003	800.0	918.0	0.05	0.107
Cul3	543.948	-0.429469	4.79186e-08	bin	cell	15411	8003	3891.0	8278.0	0.212	0.582
Jade1	23.1757	1.22901	5.23751e-08	bin	cell	15411	8003	304.0	180.0	0.019	0.022
Oprm1	9.99871	1.81378	5.2417e-08	bin	cell	15411	8003	132.0	64.0	0.008	0.008
Cbln4	29.0374	1.12205	5.30529e-08	bin	cell	15411	8003	301.0	257.0	0.018	0.028
Vps54	47.6992	-0.77048	5.31895e-08	bin	cell	15411	8003	276.0	796.0	0.018	0.092
Khdrbs2	38.4241	-1.39927	5.32541e-08	bin	cell	15411	8003	166.0	770.0	0.011	0.086
Mapre1	607.602	0.299479	5.47418e-08	bin	cell	15411	8003	5087.0	7405.0	0.266	0.554
Map3k15	23.9312	-2.24569	5.69709e-08	bin	cell	15411	8003	102.0	480.0	0.006	0.043
Rmdn3	116.115	0.736255	5.8699e-08	bin	cell	15411	8003	1332.0	1130.0	0.079	0.126
Psmd1	426.973	-0.482192	5.93009e-08	bin	cell	15411	8003	2832.0	6605.0	0.158	0.517
Eif2a	138.851	-0.470793	5.96757e-08	bin	cell	15411	8003	981.0	2147.0	0.059	0.228
Dusp6	176.825	-0.448611	6.01089e-08	bin	cell	15411	8003	1315.0	2679.0	0.077	0.256
Fgf12	351.96	-0.338508	6.24362e-08	bin	cell	15411	8003	2769.0	5218.0	0.155	0.423
Svil	17.9143	1.17851	6.93696e-08	bin	cell	15411	8003	202.0	147.0	0.012	0.017
Dbnl	318.969	-0.399996	7.69508e-08	bin	cell	15411	8003	2223.0	4889.0	0.129	0.427
Clstn1_ex3skip	53.8255	0.976852	8.15334e-08	bin	cell	15411	8003	623.0	478.0	0.039	0.057
Fcgrt	20.8961	1.25738	8.19199e-08	bin	cell	15411	8003	290.0	158.0	0.017	0.019
Ptpn5	917.519	-0.657847	8.19199e-08	bin	cell	15411	8003	5743.0	14884.0	0.26	0.67
Ramp3	64.0156	-0.963453	8.45058e-08	bin	cell	15411	8003	315.0	1145.0	0.018	0.089
Epha10	23.3772	-1.32967	8.81487e-08	bin	cell	15411	8003	127.0	428.0	0.008	0.045
Runx2	12.8528	-1.83372	8.88414e-08	bin	cell	15411	8003	57.0	256.0	0.004	0.03
Ero1lb	41.6788	-1.14325	9.12092e-08	bin	cell	15411	8003	225.0	756.0	0.014	0.085
Lyn	15.235	1.41161	9.17768e-08	bin	cell	15411	8003	167.0	110.0	0.011	0.013
Leprot	113.734	-0.581305	9.51922e-08	bin	cell	15411	8003	658.0	1795.0	0.04	0.194
Sptan1	3403.15	0.327808	9.84429e-08	bin	cell	15411	8003	30942.0	40307.0	0.775	0.947
Fhl2	34.4129	-1.02266	1.00335e-07	bin	cell	15411	8003	209.0	606.0	0.013	0.07
Arfip2	186.95	0.480779	1.0191e-07	bin	cell	15411	8003	1951.0	2055.0	0.114	0.215
Emc1	506.385	-0.566821	1.03242e-07	bin	cell	15411	8003	3646.0	8023.0	0.193	0.578
Shoc2	169.94	-0.523066	1.06826e-07	bin	cell	15411	8003	1176.0	2699.0	0.071	0.269
Srgap1	101.593	0.541113	1.09877e-07	bin	cell	15411	8003	862.0	1138.0	0.053	0.123
Ina	741.731	0.286693	1.18388e-07	bin	cell	15411	8003	6851.0	8906.0	0.33	0.612
Abcd3	488.607	0.327081	1.19664e-07	bin	cell	15411	8003	4342.0	5812.0	0.226	0.488
Vps28	293.039	0.4241	1.20366e-07	bin	cell	15411	8003	2763.0	3314.0	0.157	0.32
Katnal2	11.8239	-1.50597	1.22382e-07	bin	cell	15411	8003	51.0	233.0	0.003	0.028
Zdhhc18	59.4259	-0.691842	1.25467e-07	bin	cell	15411	8003	337.0	992.0	0.022	0.112
Brd4	122.228	0.495712	1.31565e-07	bin	cell	15411	8003	1235.0	1335.0	0.074	0.146
Nrg1	54.2208	-0.849213	1.33699e-07	bin	cell	15411	8003	278.0	985.0	0.018	0.108
Cdc37	252.524	0.388118	1.39334e-07	bin	cell	15411	8003	2488.0	2875.0	0.141	0.282
Ndor1	36.5255	-0.971742	1.47652e-07	bin	cell	15411	8003	217.0	651.0	0.014	0.074
Fgfr1op	26.0926	-1.06606	1.56747e-07	bin	cell	15411	8003	147.0	474.0	0.009	0.057
Ern1	21.0649	-1.16117	1.59227e-07	bin	cell	15411	8003	104.0	396.0	0.007	0.047
Bcl2l11	28.6731	0.967434	1.6013e-07	bin	cell	15411	8003	285.0	267.0	0.018	0.032
Cct8	699.133	-0.45951	1.61843e-07	bin	cell	15411	8003	4607.0	10739.0	0.24	0.681
Egln3	15.1334	1.46093	1.71151e-07	bin	cell	15411	8003	167.0	106.0	0.011	0.013
Tead2	13.7749	1.34654	1.77027e-07	bin	cell	15411	8003	145.0	110.0	0.009	0.013
Abcb8	34.6518	0.833435	1.77781e-07	bin	cell	15411	8003	383.0	329.0	0.025	0.04
Tmem163	19.3071	1.14626	1.793e-07	bin	cell	15411	8003	257.0	153.0	0.015	0.017
Cct5	814.173	-0.302278	1.86378e-07	bin	cell	15411	8003	5750.0	12019.0	0.295	0.712
Ripk2	14.9673	-1.43909	1.86863e-07	bin	cell	15411	8003	71.0	293.0	0.004	0.035
Rora	32.9726	1.25583	1.87659e-07	bin	cell	15411	8003	485.0	233.0	0.03	0.028
Sirt6	61.7651	-0.627571	1.93281e-07	bin	cell	15411	8003	387.0	998.0	0.024	0.114
Chic2	32.3296	-0.910796	2.00216e-07	bin	cell	15411	8003	175.0	563.0	0.011	0.065
Pde8b	58.3001	0.993266	2.00216e-07	bin	cell	15411	8003	819.0	467.0	0.048	0.055
Nfat5	120.991	-0.861482	2.06061e-07	bin	cell	15411	8003	879.0	1973.0	0.053	0.193
Cnot2	49.4903	-0.815774	2.12396e-07	bin	cell	15411	8003	310.0	849.0	0.02	0.098
Fubp1	142.96	-0.487188	2.12396e-07	bin	cell	15411	8003	912.0	2232.0	0.056	0.232
Emc10	375.09	0.458658	2.16516e-07	bin	cell	15411	8003	3502.0	4154.0	0.195	0.378
Arhgap17	19.4403	-1.14255	2.17687e-07	bin	cell	15411	8003	106.0	350.0	0.007	0.042
Cidea	78.4496	-0.766584	2.30463e-07	bin	cell	15411	8003	497.0	1309.0	0.03	0.14
Sirt2	451.693	1.26082	2.48673e-07	bin	cell	15411	8003	6779.0	2939.0	0.266	0.278
Sinhcaf	22.9348	-1.07887	2.57018e-07	bin	cell	15411	8003	102.0	414.0	0.006	0.049
Slc17a7	5791.46	0.381272	2.57018e-07	bin	cell	15411	8003	63305.0	67138.0	0.809	0.866
Mcam	17.8722	-1.3173	2.58352e-07	bin	cell	15411	8003	89.0	351.0	0.005	0.029
Kcnq3	183.314	0.724254	2.59503e-07	bin	cell	15411	8003	1972.0	1892.0	0.117	0.194
Fmr1	195.11	-0.460697	2.64411e-07	bin	cell	15411	8003	1330.0	3014.0	0.08	0.297
Ptch1	32.6523	1.63373	2.65614e-07	bin	cell	15411	8003	465.0	208.0	0.028	0.025
Prpf3	17.1288	-1.26864	2.72993e-07	bin	cell	15411	8003	80.0	312.0	0.005	0.039
Keap1	105.262	0.640334	2.9146e-07	bin	cell	15411	8003	1148.0	1091.0	0.069	0.122
Braf	181.889	0.606357	3.07563e-07	bin	cell	15411	8003	2128.0	1834.0	0.121	0.191
Frrs1l	1088.29	-0.419116	3.10358e-07	bin	cell	15411	8003	8030.0	16626.0	0.365	0.754
Etv1	24.8994	1.08969	3.2033e-07	bin	cell	15411	8003	275.0	212.0	0.017	0.026
Rbp1	21.9139	1.59481	3.2137e-07	bin	cell	15411	8003	310.0	147.0	0.019	0.018
Rnf2	95.0885	-0.695438	3.2137e-07	bin	cell	15411	8003	544.0	1561.0	0.034	0.171
Anxa6	199.868	-0.515641	3.2191e-07	bin	cell	15411	8003	1413.0	3098.0	0.084	0.291
Gtf2b	50.2616	-1.00716	3.22974e-07	bin	cell	15411	8003	271.0	883.0	0.017	0.101
Ddx56	120.833	-0.473921	3.29088e-07	bin	cell	15411	8003	863.0	1877.0	0.051	0.197
Xrcc4	43.5684	-0.728842	3.4924e-07	bin	cell	15411	8003	265.0	733.0	0.017	0.085
Dlx5	12.1656	1.47685	3.5142e-07	bin	cell	15411	8003	126.0	87.0	0.008	0.01
Dek	120.024	-0.514973	3.54751e-07	bin	cell	15411	8003	803.0	1890.0	0.049	0.206
Hexa	107.956	-0.602521	3.64821e-07	bin	cell	15411	8003	717.0	1716.0	0.043	0.183
Entpd1	10.3867	1.46512	3.70877e-07	bin	cell	15411	8003	137.0	73.0	0.009	0.008
Mast3	689.826	0.486379	3.80858e-07	bin	cell	15411	8003	8041.0	7133.0	0.342	0.501
Osgep	99.7638	0.507927	3.81287e-07	bin	cell	15411	8003	952.0	1100.0	0.057	0.125
Sos1	144.641	-0.486713	3.92597e-07	bin	cell	15411	8003	952.0	2265.0	0.058	0.233
Adarb1	274.683	0.755311	4.03795e-07	bin	cell	15411	8003	3596.0	2453.0	0.189	0.243
Cartpt	25.2958	-1.06984	4.05837e-07	bin	cell	15411	8003	121.0	463.0	0.007	0.043
Emc4	328.418	-0.628708	4.08197e-07	bin	cell	15411	8003	2150.0	5314.0	0.126	0.425
Kctd15	65.0591	0.594719	4.13008e-07	bin	cell	15411	8003	566.0	701.0	0.035	0.081
Smad4	203.721	0.408938	4.31722e-07	bin	cell	15411	8003	1851.0	2340.0	0.108	0.24
Dlx2	23.2793	1.16897	4.47301e-07	bin	cell	15411	8003	222.0	192.0	0.014	0.022
Ntn4	16.2058	1.15524	4.54551e-07	bin	cell	15411	8003	197.0	132.0	0.012	0.015
D1Ertd622e	42.1349	-0.761452	4.81832e-07	bin	cell	15411	8003	250.0	707.0	0.016	0.081
Stat5b	28.9363	1.20319	5.0579e-07	bin	cell	15411	8003	339.0	246.0	0.021	0.029
Syn2	2013.69	0.320248	5.12576e-07	bin	cell	15411	8003	21852.0	23250.0	0.607	0.758
Igsf21	297.652	0.365668	5.27517e-07	bin	cell	15411	8003	2664.0	3534.0	0.149	0.312
Rab28	159.416	-0.610441	5.31391e-07	bin	cell	15411	8003	1173.0	2523.0	0.07	0.259
Cnot8	64.4519	-0.591083	5.43097e-07	bin	cell	15411	8003	413.0	1047.0	0.026	0.119
Lifr	225.911	-0.433064	5.43097e-07	bin	cell	15411	8003	1674.0	3440.0	0.096	0.303
Ifnar1	129.528	-0.431379	5.5344e-07	bin	cell	15411	8003	867.0	1995.0	0.053	0.213
Hdac1	60.2313	-0.67723	5.63192e-07	bin	cell	15411	8003	359.0	994.0	0.023	0.112
Grik3	79.5744	0.589706	5.79956e-07	bin	cell	15411	8003	682.0	847.0	0.039	0.084
Bbs2	36.2212	-0.894711	5.83787e-07	bin	cell	15411	8003	224.0	618.0	0.014	0.07
Abraxas2	84.1954	-0.569672	5.95111e-07	bin	cell	15411	8003	559.0	1330.0	0.034	0.147
Rab27a	23.9025	-1.03172	5.97779e-07	bin	cell	15411	8003	125.0	428.0	0.008	0.051
Trpc3	21.0043	-1.0712	6.4916e-07	bin	cell	15411	8003	111.0	387.0	0.007	0.045
Kmt2a	145.314	-0.667663	6.61255e-07	bin	cell	15411	8003	861.0	2342.0	0.053	0.23
Abca1	30.8897	1.16953	6.69518e-07	bin	cell	15411	8003	342.0	243.0	0.021	0.028
Bmpr1a	54.6003	0.723708	6.80291e-07	bin	cell	15411	8003	622.0	541.0	0.039	0.064
Socs2	121.761	-0.778878	6.93933e-07	bin	cell	15411	8003	700.0	2031.0	0.044	0.209
Pycrl	18.1802	1.2272	7.15256e-07	bin	cell	15411	8003	213.0	146.0	0.013	0.018
Ube2g1	142.764	-0.4914	7.39418e-07	bin	cell	15411	8003	940.0	2241.0	0.058	0.235
Idua	18.5294	-1.09324	7.47509e-07	bin	cell	15411	8003	103.0	330.0	0.007	0.038
Dock3	29.2108	1.0312	7.61684e-07	bin	cell	15411	8003	343.0	253.0	0.022	0.03
Bace1_501aa	129.269	-0.524029	7.85659e-07	bin	cell	15411	8003	881.0	2031.0	0.055	0.216
Tnfrsf1a	19.3494	1.06064	7.99435e-07	bin	cell	15411	8003	204.0	163.0	0.013	0.02
Cpeb2	174.558	0.609138	8.01205e-07	bin	cell	15411	8003	1901.0	1832.0	0.111	0.194
Prkaca	794.852	0.485543	8.15944e-07	bin	cell	15411	8003	7804.0	8904.0	0.366	0.589
Ptbp1	52.2318	-0.717853	8.43909e-07	bin	cell	15411	8003	306.0	870.0	0.02	0.099
Mta3	141.277	0.849772	8.46277e-07	bin	cell	15411	8003	1810.0	1246.0	0.103	0.141
Id4	141.333	1.00351	8.46289e-07	bin	cell	15411	8003	1903.0	1124.0	0.104	0.123
Vwa8	36.5419	0.807847	8.49754e-07	bin	cell	15411	8003	392.0	344.0	0.025	0.041
Grpel1	47.5379	0.739676	8.52681e-07	bin	cell	15411	8003	509.0	474.0	0.032	0.056
Gpr17	58.5607	0.678206	8.61423e-07	bin	cell	15411	8003	716.0	595.0	0.039	0.054
Camsap2	731.183	0.481831	8.68388e-07	bin	cell	15411	8003	6879.0	8120.0	0.324	0.575
Brd7	59.2921	0.830919	9.28465e-07	bin	cell	15411	8003	662.0	565.0	0.04	0.067
Nr2f2	43.7467	0.723032	9.819e-07	bin	cell	15411	8003	429.0	442.0	0.027	0.053
Scn4b	38.7006	-0.959211	9.819e-07	bin	cell	15411	8003	280.0	633.0	0.017	0.066
Erg28	105.295	-0.619158	1.00498e-06	bin	cell	15411	8003	643.0	1682.0	0.04	0.183
Stau2	90.9316	0.896998	1.03754e-06	bin	cell	15411	8003	1094.0	837.0	0.067	0.096
Hat1	56.9611	-0.71933	1.0815e-06	bin	cell	15411	8003	319.0	926.0	0.019	0.104
Mplkip	23.7247	-0.968196	1.10388e-06	bin	cell	15411	8003	126.0	419.0	0.008	0.049
Dgcr2	504.841	-0.418901	1.13534e-06	bin	cell	15411	8003	3459.0	7646.0	0.191	0.574
Dvl3	206.598	0.350942	1.13587e-06	bin	cell	15411	8003	1925.0	2438.0	0.112	0.256
Gas6	103.665	-0.577394	1.13587e-06	bin	cell	15411	8003	710.0	1681.0	0.044	0.18
Klc2	671.876	0.31269	1.13813e-06	bin	cell	15411	8003	6803.0	7890.0	0.319	0.536
Gpr83	49.3322	-0.82375	1.15021e-06	bin	cell	15411	8003	348.0	815.0	0.021	0.085
Cse1l	89.8717	-0.546992	1.21429e-06	bin	cell	15411	8003	577.0	1425.0	0.036	0.159
Xkr6	131.374	-0.496664	1.21452e-06	bin	cell	15411	8003	824.0	2077.0	0.051	0.211
Rhbdl3	14.58	1.16104	1.21759e-06	bin	cell	15411	8003	191.0	116.0	0.012	0.014
Mms19	95.0766	-0.564168	1.23689e-06	bin	cell	15411	8003	655.0	1522.0	0.04	0.165
Micu1	126.832	0.447314	1.23843e-06	bin	cell	15411	8003	1273.0	1415.0	0.076	0.151
Adcy3	90.0638	-0.60156	1.24317e-06	bin	cell	15411	8003	598.0	1437.0	0.037	0.158
Tbl1xr1	197.415	0.471172	1.24317e-06	bin	cell	15411	8003	2020.0	2189.0	0.117	0.22
Stip1	63.4178	0.663284	1.24347e-06	bin	cell	15411	8003	703.0	652.0	0.043	0.077
Mmp14	179.229	1.69706	1.26246e-06	bin	cell	15411	8003	2008.0	1041.0	0.11	0.103
Asic1	13.754	1.22226	1.31462e-06	bin	cell	15411	8003	154.0	111.0	0.01	0.014
Arid2	103.987	0.477899	1.3374e-06	bin	cell	15411	8003	924.0	1167.0	0.057	0.129
Invs	23.1446	-1.04722	1.34212e-06	bin	cell	15411	8003	131.0	424.0	0.008	0.051
Hcn1	85.1695	-0.533584	1.377e-06	bin	cell	15411	8003	608.0	1332.0	0.038	0.146
Notch1	46.2589	0.670903	1.43617e-06	bin	cell	15411	8003	440.0	482.0	0.026	0.052
Mc5r	40.0045	-0.853534	1.45161e-06	bin	cell	15411	8003	215.0	678.0	0.013	0.075
Ephb1	102.382	0.768901	1.45746e-06	bin	cell	15411	8003	1163.0	996.0	0.068	0.1
Gyg	75.9807	0.521207	1.46506e-06	bin	cell	15411	8003	747.0	836.0	0.047	0.099
Park7	591.722	0.447146	1.48211e-06	bin	cell	15411	8003	5561.0	6683.0	0.284	0.525
Ets1	46.2818	0.948445	1.52671e-06	bin	cell	15411	8003	437.0	396.0	0.026	0.041
Jak2	137.04	-0.446875	1.53181e-06	bin	cell	15411	8003	868.0	2153.0	0.052	0.225
Zmynd19	74.9982	0.540943	1.56953e-06	bin	cell	15411	8003	709.0	819.0	0.044	0.097
Fancc	25.6887	-0.956614	1.76015e-06	bin	cell	15411	8003	136.0	464.0	0.008	0.055
Adgrb1	533.281	0.576174	1.85849e-06	bin	cell	15411	8003	5451.0	5804.0	0.27	0.424
Pdyn	21.4306	1.33589	1.85959e-06	bin	cell	15411	8003	246.0	153.0	0.015	0.019
Tdg	237.506	0.652297	1.8827e-06	bin	cell	15411	8003	2189.0	2372.0	0.123	0.246
Chd1	55.7121	-0.732417	1.89406e-06	bin	cell	15411	8003	322.0	924.0	0.02	0.106
Mapk1	825.903	-0.346032	1.90888e-06	bin	cell	15411	8003	6407.0	12224.0	0.312	0.666
Atr	12.9589	-1.32638	1.92853e-06	bin	cell	15411	8003	57.0	249.0	0.004	0.031
Abca7	39.3282	-0.777606	2.06425e-06	bin	cell	15411	8003	260.0	657.0	0.016	0.074
Cln3	13.7914	-1.2946	2.09117e-06	bin	cell	15411	8003	62.0	262.0	0.004	0.032
Nr6a1	11.7619	-1.42561	2.09117e-06	bin	cell	15411	8003	57.0	227.0	0.004	0.027
Adgrl2	61.8701	-0.809078	2.09729e-06	bin	cell	15411	8003	309.0	1058.0	0.019	0.102
Scamp4	69.003	0.557207	2.17222e-06	bin	cell	15411	8003	692.0	734.0	0.043	0.086
Ndst1	517.223	0.481011	2.22389e-06	bin	cell	15411	8003	5046.0	5795.0	0.259	0.438
Tmem43	23.8376	-0.956908	2.33095e-06	bin	cell	15411	8003	124.0	417.0	0.008	0.05
Prom1	16.2242	1.30924	2.38752e-06	bin	cell	15411	8003	227.0	115.0	0.014	0.013
Sox4	300.018	0.501478	2.5141e-06	bin	cell	15411	8003	2303.0	3522.0	0.127	0.297
Grk3	85.9629	0.673331	2.55019e-06	bin	cell	15411	8003	983.0	878.0	0.06	0.098
Cpox	77.8545	-0.556828	2.61767e-06	bin	cell	15411	8003	571.0	1225.0	0.035	0.136
Gstp1	331.885	0.520997	2.64459e-06	bin	cell	15411	8003	3211.0	3630.0	0.18	0.349
Gopc	322.452	-0.408111	2.72728e-06	bin	cell	15411	8003	2260.0	4900.0	0.127	0.42
Abcf1	183.926	-0.413283	2.76735e-06	bin	cell	15411	8003	1263.0	2821.0	0.078	0.287
Usp32	353.728	0.354033	2.77568e-06	bin	cell	15411	8003	3561.0	4100.0	0.191	0.369
Plppr3	604.104	-0.509517	2.79224e-06	bin	cell	15411	8003	3210.0	10206.0	0.174	0.591
Pa2g4	165.697	-0.41501	2.82545e-06	bin	cell	15411	8003	1074.0	2534.0	0.066	0.261
Eif2b1	105.557	-0.475708	2.90014e-06	bin	cell	15411	8003	716.0	1639.0	0.044	0.18
Stub1	262.087	0.420713	2.90222e-06	bin	cell	15411	8003	2547.0	2990.0	0.146	0.293
Smpd4	20.5176	-1.04509	2.91811e-06	bin	cell	15411	8003	117.0	366.0	0.008	0.044
Pcdh8	676.375	-0.388787	2.92587e-06	bin	cell	15411	8003	4496.0	10097.0	0.222	0.6
Ankle2	115.512	-0.490417	3.02122e-06	bin	cell	15411	8003	755.0	1774.0	0.046	0.189
Polr1e	36.9984	-0.922729	3.04827e-06	bin	cell	15411	8003	199.0	651.0	0.012	0.076
Psat1	169.509	0.483363	3.0864e-06	bin	cell	15411	8003	1686.0	1928.0	0.101	0.21
Arhgef3	108.411	-0.699726	3.23737e-06	bin	cell	15411	8003	759.0	1751.0	0.046	0.159
Diras1	206.148	0.39427	3.27077e-06	bin	cell	15411	8003	1998.0	2398.0	0.117	0.247
Ivd	115.212	0.448092	3.27454e-06	bin	cell	15411	8003	1157.0	1289.0	0.07	0.139
Dennd1a	60.5933	-0.580934	3.30953e-06	bin	cell	15411	8003	409.0	976.0	0.026	0.11
Slc30a10	71.7771	0.568353	3.38245e-06	bin	cell	15411	8003	708.0	794.0	0.043	0.09
Plagl2	17.8972	-1.09505	3.44267e-06	bin	cell	15411	8003	90.0	319.0	0.006	0.039
Ubr7	103.798	0.539138	3.46282e-06	bin	cell	15411	8003	1025.0	1119.0	0.061	0.127
Supt20	55.8442	-0.600169	3.64885e-06	bin	cell	15411	8003	362.0	914.0	0.023	0.105
Epb41l2	34.1691	1.05183	3.73731e-06	bin	cell	15411	8003	440.0	289.0	0.027	0.034
Atp1b2	1055.15	0.657886	3.79962e-06	bin	cell	15411	8003	12124.0	10669.0	0.437	0.603
Ackr3	27.8258	-1.03459	3.80241e-06	bin	cell	15411	8003	147.0	480.0	0.009	0.053
Rabep1	371.092	0.392788	3.83703e-06	bin	cell	15411	8003	3451.0	4247.0	0.189	0.38
Sh3bp1	45.9652	-0.796306	3.84442e-06	bin	cell	15411	8003	318.0	765.0	0.019	0.077
Lta4h	102.427	-0.485051	3.9427e-06	bin	cell	15411	8003	685.0	1598.0	0.042	0.175
Ncoa1	272.024	-0.372563	3.96997e-06	bin	cell	15411	8003	1933.0	4156.0	0.116	0.383
P2rx4	29.2323	-1.09163	3.99658e-06	bin	cell	15411	8003	152.0	520.0	0.01	0.059
Fgfbp3	31.0949	0.825369	4.15138e-06	bin	cell	15411	8003	306.0	301.0	0.019	0.036
Atf2	138.63	0.499382	4.15481e-06	bin	cell	15411	8003	1468.0	1522.0	0.087	0.168
Naa15	147.861	-0.445184	4.53018e-06	bin	cell	15411	8003	998.0	2297.0	0.061	0.241
G3bp1	122.716	0.457154	4.55345e-06	bin	cell	15411	8003	1084.0	1366.0	0.066	0.152
Gabbr2	562.785	-0.30491	4.67068e-06	bin	cell	15411	8003	4410.0	8202.0	0.237	0.561
Ldlr	28.8991	-0.925767	4.87252e-06	bin	cell	15411	8003	158.0	526.0	0.01	0.062
Tcaf1	1641.33	-0.47358	5.07616e-06	bin	cell	15411	8003	10764.0	25228.0	0.443	0.888
Rras2	106.464	-0.491615	5.13074e-06	bin	cell	15411	8003	673.0	1685.0	0.041	0.178
Ubxn7	214.68	0.339575	5.13074e-06	bin	cell	15411	8003	1943.0	2541.0	0.111	0.259
Itpa	34.397	-0.833128	5.17216e-06	bin	cell	15411	8003	203.0	583.0	0.013	0.07
Trp53	95.5361	-0.52919	5.29047e-06	bin	cell	15411	8003	620.0	1499.0	0.038	0.164
Btbd9	84.8098	0.599411	5.57964e-06	bin	cell	15411	8003	853.0	904.0	0.052	0.104
Setd6	36.8691	-0.757316	5.64474e-06	bin	cell	15411	8003	208.0	628.0	0.013	0.073
Pgpep1	15.8359	1.0724	5.86079e-06	bin	cell	15411	8003	161.0	132.0	0.01	0.016
Dglucy	14.7204	1.16073	6.06233e-06	bin	cell	15411	8003	169.0	117.0	0.01	0.014
Ikbkb	68.6323	-0.563139	6.21155e-06	bin	cell	15411	8003	447.0	1096.0	0.028	0.124
Sox11	422.548	0.387998	6.42361e-06	bin	cell	15411	8003	2863.0	5012.0	0.148	0.348
Psmd9	100.434	-0.472423	6.45536e-06	bin	cell	15411	8003	701.0	1566.0	0.044	0.175
Synj2bp	32.0492	1.20667	6.498e-06	bin	cell	15411	8003	458.0	236.0	0.029	0.029
Id2	141.647	0.674577	6.59647e-06	bin	cell	15411	8003	1515.0	1420.0	0.088	0.148
Kat6a	63.3442	0.70919	6.68307e-06	bin	cell	15411	8003	648.0	648.0	0.04	0.076
Dlg3	301.916	-0.422934	6.72473e-06	bin	cell	15411	8003	2194.0	4612.0	0.126	0.396
Jak1	253.636	-0.409411	6.73403e-06	bin	cell	15411	8003	1833.0	3817.0	0.108	0.355
Pnkd	71.5625	0.686932	6.86394e-06	bin	cell	15411	8003	890.0	682.0	0.055	0.079
B3gnt2	34.606	-0.91502	6.93074e-06	bin	cell	15411	8003	205.0	592.0	0.013	0.068
Nhlh2	27.7247	-0.912344	7.00659e-06	bin	cell	15411	8003	134.0	500.0	0.009	0.058
Ctr9	166.516	-0.394307	7.25143e-06	bin	cell	15411	8003	1124.0	2514.0	0.067	0.256
Chmp3	121.149	0.447709	7.29792e-06	bin	cell	15411	8003	1187.0	1358.0	0.072	0.154
E2f3	83.8168	0.494627	7.3412e-06	bin	cell	15411	8003	824.0	941.0	0.051	0.105
Jazf1	118.785	0.592519	7.36328e-06	bin	cell	15411	8003	1084.0	1236.0	0.065	0.138
Ap3m2	531.661	-0.386108	7.57464e-06	bin	cell	15411	8003	4014.0	8012.0	0.208	0.537
Mpc2	313.996	0.347391	7.60594e-06	bin	cell	15411	8003	2881.0	3692.0	0.165	0.352
Cep290	22.9409	-1.02003	7.62563e-06	bin	cell	15411	8003	128.0	412.0	0.008	0.048
Sst	263.311	0.649003	7.66216e-06	bin	cell	15411	8003	2434.0	2633.0	0.108	0.178
Kansl2	291.579	-0.326516	7.6985e-06	bin	cell	15411	8003	2101.0	4343.0	0.121	0.386
Cspg4	13.6699	1.14142	7.88616e-06	bin	cell	15411	8003	143.0	115.0	0.009	0.013
Atp2b2	1399.09	-0.517627	8.10221e-06	bin	cell	15411	8003	12175.0	20402.0	0.427	0.714
Gars	558.092	-0.508399	8.48391e-06	bin	cell	15411	8003	3610.0	8693.0	0.192	0.606
Mus81	42.8231	-0.666378	8.73608e-06	bin	cell	15411	8003	279.0	706.0	0.017	0.082
Fam20a	12.8927	1.149	8.7791e-06	bin	cell	15411	8003	173.0	103.0	0.011	0.012
Mybbp1a	107.362	-0.476174	8.80807e-06	bin	cell	15411	8003	710.0	1649.0	0.043	0.178
Ppp3r1	1065.39	-0.381472	9.11224e-06	bin	cell	15411	8003	8454.0	15983.0	0.357	0.671
Pom121	64.5131	0.562038	9.64588e-06	bin	cell	15411	8003	676.0	682.0	0.041	0.079
Eya3	26.191	0.798256	9.74578e-06	bin	cell	15411	8003	279.0	257.0	0.018	0.031
Ap4s1	60.5363	0.575238	9.80063e-06	bin	cell	15411	8003	643.0	647.0	0.04	0.077
Itgb8	65.0175	0.888712	9.87397e-06	bin	cell	15411	8003	732.0	624.0	0.044	0.072
Snta1	63.0912	0.550321	9.95358e-06	bin	cell	15411	8003	719.0	665.0	0.044	0.073
Micu2	66.4042	0.566026	1.06307e-05	bin	cell	15411	8003	619.0	736.0	0.038	0.086
Bdnf_IV	23.422	-1.05888	1.10762e-05	bin	cell	15411	8003	119.0	409.0	0.008	0.048
Eif3i	283.938	0.357313	1.1383e-05	bin	cell	15411	8003	2626.0	3345.0	0.151	0.322
Ago1	318.351	0.460883	1.14576e-05	bin	cell	15411	8003	2886.0	3548.0	0.162	0.33
Mlycd	31.7229	-0.766427	1.19635e-05	bin	cell	15411	8003	208.0	523.0	0.013	0.061
Gsdme	26.9387	-0.834675	1.20298e-05	bin	cell	15411	8003	147.0	470.0	0.009	0.055
Oprd1	10.6546	1.28453	1.21747e-05	bin	cell	15411	8003	133.0	82.0	0.008	0.009
Sh3bp2	42.2848	-0.73517	1.22964e-05	bin	cell	15411	8003	215.0	707.0	0.013	0.079
Id1	12.6633	1.27851	1.23624e-05	bin	cell	15411	8003	158.0	95.0	0.01	0.011
Lpar6	14.597	-1.17896	1.24822e-05	bin	cell	15411	8003	77.0	261.0	0.005	0.031
Kcnh8	17.3196	-1.25571	1.25329e-05	bin	cell	15411	8003	73.0	329.0	0.004	0.037
Tubg1	98.4428	-0.47779	1.27369e-05	bin	cell	15411	8003	678.0	1536.0	0.043	0.171
Zfyve9	245.357	-0.461083	1.28742e-05	bin	cell	15411	8003	1708.0	3758.0	0.1	0.341
Fibcd1	16.5186	1.01793	1.3152e-05	bin	cell	15411	8003	179.0	152.0	0.011	0.017
Jag1	16.0236	-1.19898	1.3177e-05	bin	cell	15411	8003	66.0	289.0	0.004	0.033
Whrn	60.5765	0.855793	1.32194e-05	bin	cell	15411	8003	681.0	595.0	0.041	0.068
Atp2b4	73.2949	0.677257	1.34002e-05	bin	cell	15411	8003	649.0	721.0	0.04	0.082
Epb41	64.5306	-0.52834	1.34838e-05	bin	cell	15411	8003	389.0	1030.0	0.024	0.114
Scn8a	542.641	-0.352205	1.3638e-05	bin	cell	15411	8003	4392.0	7960.0	0.226	0.527
Ing3	65.5603	-0.60547	1.38155e-05	bin	cell	15411	8003	409.0	1041.0	0.025	0.117
Kif1c	237.513	0.616194	1.39116e-05	bin	cell	15411	8003	2914.0	2334.0	0.154	0.205
Kyat1	38.7221	-0.657076	1.40293e-05	bin	cell	15411	8003	261.0	632.0	0.017	0.074
Itga4	21.0787	-0.930228	1.44877e-05	bin	cell	15411	8003	120.0	372.0	0.008	0.043
Fbl	41.8712	0.6549	1.44953e-05	bin	cell	15411	8003	384.0	443.0	0.024	0.054
Ska2	112.038	-0.435002	1.45008e-05	bin	cell	15411	8003	745.0	1726.0	0.045	0.186
Aldh1l2	24.3187	0.867364	1.4697e-05	bin	cell	15411	8003	200.0	238.0	0.013	0.029
Aldh2	36.6533	0.704572	1.47852e-05	bin	cell	15411	8003	371.0	371.0	0.024	0.044
Marcksl1	3879.61	0.467113	1.52653e-05	bin	cell	15411	8003	28132.0	49399.0	0.625	0.849
Ikzf2	26.6185	-0.856057	1.61028e-05	bin	cell	15411	8003	139.0	470.0	0.009	0.052
Apba3	84.9192	0.443178	1.65223e-05	bin	cell	15411	8003	862.0	959.0	0.052	0.107
Rad9a	25.2651	-0.831827	1.69387e-05	bin	cell	15411	8003	143.0	429.0	0.009	0.052
Pmm2	13.3671	-1.25297	1.71231e-05	bin	cell	15411	8003	65.0	250.0	0.004	0.03
Emsy	54.0702	-0.576829	1.76143e-05	bin	cell	15411	8003	375.0	854.0	0.023	0.099
Dvl1	231.823	0.792216	1.80358e-05	bin	cell	15411	8003	2772.0	2209.0	0.149	0.221
Kcnh5	40.2732	-0.857898	1.80851e-05	bin	cell	15411	8003	258.0	664.0	0.016	0.072
Khdrbs3_ex3-4	481.75	-0.272953	1.80851e-05	bin	cell	15411	8003	3651.0	7041.0	0.203	0.529
Cmip	2099.8	0.259096	1.81549e-05	bin	cell	15411	8003	19264.0	25843.0	0.631	0.89
Ninl	35.9437	-0.68836	1.84333e-05	bin	cell	15411	8003	208.0	596.0	0.013	0.069
Agl	87.68	0.794701	1.86117e-05	bin	cell	15411	8003	995.0	863.0	0.06	0.099
Prmt3	73.9348	-0.496478	1.92394e-05	bin	cell	15411	8003	486.0	1175.0	0.03	0.132
Tnxb	18.658	-1.18293	1.93343e-05	bin	cell	15411	8003	77.0	341.0	0.005	0.041
Cat	169.149	-0.440052	1.94549e-05	bin	cell	15411	8003	1161.0	2610.0	0.071	0.263
Ntmt1	68.1005	-0.557193	2.00779e-05	bin	cell	15411	8003	437.0	1075.0	0.027	0.12
Gla	18.1478	-1.01282	2.07089e-05	bin	cell	15411	8003	102.0	315.0	0.006	0.038
Selenoo	58.9467	0.567327	2.11045e-05	bin	cell	15411	8003	616.0	634.0	0.038	0.074
Cacna1h	213.911	-0.421929	2.19752e-05	bin	cell	15411	8003	1366.0	3294.0	0.08	0.296
Mapk11	26.3959	-0.79692	2.21802e-05	bin	cell	15411	8003	173.0	440.0	0.011	0.051
Bbs9	47.1351	-0.813361	2.25233e-05	bin	cell	15411	8003	294.0	824.0	0.019	0.093
Foxj3	51.7954	0.557177	2.36508e-05	bin	cell	15411	8003	529.0	561.0	0.033	0.067
Gnb1	1872.57	0.39151	2.3843e-05	bin	cell	15411	8003	18097.0	22043.0	0.619	0.869
Rbfox1_ex19	36.3599	1.03175	2.38527e-05	bin	cell	15411	8003	488.0	300.0	0.031	0.036
Limd1	20.5191	0.834409	2.38812e-05	bin	cell	15411	8003	210.0	198.0	0.013	0.024
Fam104a	13.4264	1.0582	2.39332e-05	bin	cell	15411	8003	149.0	119.0	0.009	0.015
Aldh9a1	30.7947	0.9686	2.39946e-05	bin	cell	15411	8003	358.0	290.0	0.022	0.035
Klc1	541.745	0.431007	2.40981e-05	bin	cell	15411	8003	5842.0	6011.0	0.285	0.473
Orai1	13.0788	-1.11533	2.42994e-05	bin	cell	15411	8003	64.0	242.0	0.004	0.03
Abitram	85.0661	0.423646	2.49073e-05	bin	cell	15411	8003	828.0	962.0	0.049	0.108
Pfkp	462.79	-2.18092	2.56228e-05	bin	cell	15411	8003	1522.0	10586.0	0.087	0.526
Prpf8	625.274	0.22575	2.65265e-05	bin	cell	15411	8003	5522.0	7603.0	0.275	0.563
Cdc23	158.28	-0.35002	2.67365e-05	bin	cell	15411	8003	1119.0	2380.0	0.068	0.246
Jade3	22.123	-0.900858	2.7802e-05	bin	cell	15411	8003	124.0	392.0	0.008	0.047
Tmem108	14.1283	-1.15888	2.79058e-05	bin	cell	15411	8003	82.0	261.0	0.005	0.031
Irf9	25.3065	-1.05988	2.91211e-05	bin	cell	15411	8003	135.0	464.0	0.008	0.055
Phf6	69.5639	-0.554409	2.91876e-05	bin	cell	15411	8003	422.0	1116.0	0.027	0.126
Dmd	130.431	-0.406317	2.99062e-05	bin	cell	15411	8003	927.0	1990.0	0.056	0.209
Cspg5	731.737	0.693018	3.0532e-05	bin	cell	15411	8003	7326.0	7974.0	0.341	0.547
Maob	19.7433	1.21794	3.06051e-05	bin	cell	15411	8003	303.0	137.0	0.018	0.017
Hps4	41.3806	-0.637721	3.12166e-05	bin	cell	15411	8003	268.0	676.0	0.017	0.078
Kpna2	46.7573	-0.629502	3.12166e-05	bin	cell	15411	8003	281.0	759.0	0.018	0.087
Kdm2a	106.471	-0.404394	3.16e-05	bin	cell	15411	8003	741.0	1617.0	0.046	0.178
Ube2b	200.824	-0.333231	3.16e-05	bin	cell	15411	8003	1517.0	2961.0	0.092	0.291
Cep152	8.32926	-1.62553	3.32667e-05	bin	cell	15411	8003	34.0	165.0	0.002	0.02
Rab7	1098.88	0.286816	3.33243e-05	bin	cell	15411	8003	10347.0	13213.0	0.451	0.713
Cct3	137.831	0.403708	3.37641e-05	bin	cell	15411	8003	1221.0	1586.0	0.074	0.174
Atf6	88.6105	-0.470718	3.41409e-05	bin	cell	15411	8003	683.0	1330.0	0.042	0.139
Dnm1_ex10b	26.3453	0.870243	3.49621e-05	bin	cell	15411	8003	367.0	223.0	0.024	0.026
Gatd3a	357.804	-0.298058	3.50574e-05	bin	cell	15411	8003	2943.0	5224.0	0.162	0.425
Mrnip	39.1574	-0.629258	3.52615e-05	bin	cell	15411	8003	264.0	633.0	0.017	0.073
Cenpf	25.1135	1.06187	3.63142e-05	bin	cell	15411	8003	208.0	201.0	0.012	0.023
Slit3	167.975	-0.36648	3.67273e-05	bin	cell	15411	8003	1187.0	2482.0	0.069	0.24
Stim2	117.334	-0.57927	3.67273e-05	bin	cell	15411	8003	934.0	1783.0	0.057	0.184
Arrdc3	105.615	-0.521129	3.73957e-05	bin	cell	15411	8003	697.0	1658.0	0.044	0.182
Kcnf1	111.247	-0.64754	4.17839e-05	bin	cell	15411	8003	766.0	1790.0	0.044	0.152
Kifap3	188.471	-0.477283	4.23403e-05	bin	cell	15411	8003	1291.0	2915.0	0.08	0.282
Ccnd2	701.389	1.3537	4.27477e-05	bin	cell	15411	8003	7922.0	5411.0	0.341	0.387
Neurod1	24.9619	-0.855036	4.29011e-05	bin	cell	15411	8003	121.0	440.0	0.008	0.051
Zfp148	257.59	-0.272261	4.35963e-05	bin	cell	15411	8003	1930.0	3768.0	0.113	0.355
Cfap69	10.3905	-1.31178	4.3791e-05	bin	cell	15411	8003	48.0	193.0	0.003	0.024
Vps25	100.599	0.509543	4.39835e-05	bin	cell	15411	8003	947.0	1087.0	0.059	0.127
Nptxr	2984.02	-0.433295	4.49332e-05	bin	cell	15411	8003	21956.0	46480.0	0.627	0.854
Map9	472.972	-0.536863	4.5179e-05	bin	cell	15411	8003	2989.0	7384.0	0.166	0.551
Nr1h2	18.0992	1.17443	4.64201e-05	bin	cell	15411	8003	254.0	136.0	0.016	0.016
Hsf2	31.6504	-0.825839	4.66259e-05	bin	cell	15411	8003	182.0	553.0	0.012	0.065
Pdgfrb	18.546	1.07415	4.69141e-05	bin	cell	15411	8003	231.0	160.0	0.014	0.017
Tle4	193.14	-0.316537	4.71081e-05	bin	cell	15411	8003	1419.0	2823.0	0.084	0.263
Itga3	30.7266	-0.735331	4.781e-05	bin	cell	15411	8003	181.0	526.0	0.011	0.061
Dab1_ex7-8	106.581	0.397915	4.81559e-05	bin	cell	15411	8003	942.0	1251.0	0.058	0.139
Top2a	17.0375	0.994237	4.84999e-05	bin	cell	15411	8003	142.0	155.0	0.009	0.018
Amer1	114.448	-0.460775	4.922e-05	bin	cell	15411	8003	657.0	1792.0	0.041	0.193
Btrc	207.806	-0.334559	4.953e-05	bin	cell	15411	8003	1496.0	3098.0	0.09	0.306
Sfrp1	11.1454	1.19255	4.96552e-05	bin	cell	15411	8003	109.0	93.0	0.007	0.011
Ube2i	275.129	0.323185	5.00254e-05	bin	cell	15411	8003	2513.0	3294.0	0.147	0.323
Snx5	172.035	0.569911	5.01011e-05	bin	cell	15411	8003	1942.0	1781.0	0.111	0.188
Dusp11	25.26	-0.792307	5.19691e-05	bin	cell	15411	8003	148.0	438.0	0.01	0.052
Chchd3	70.3028	0.483103	5.24778e-05	bin	cell	15411	8003	718.0	781.0	0.045	0.09
Lss	137.115	0.459716	5.26601e-05	bin	cell	15411	8003	1198.0	1620.0	0.07	0.172
Lfng	26.9699	0.825748	5.29364e-05	bin	cell	15411	8003	273.0	256.0	0.017	0.028
Sema6c	129.982	0.488787	5.42076e-05	bin	cell	15411	8003	1153.0	1519.0	0.068	0.159
Vat1	189.347	0.344105	5.57017e-05	bin	cell	15411	8003	1472.0	2312.0	0.086	0.227
Ilkap	73.4994	-0.474776	5.66574e-05	bin	cell	15411	8003	507.0	1159.0	0.032	0.131
Apaf1	61.2372	-0.539992	5.77701e-05	bin	cell	15411	8003	351.0	984.0	0.022	0.111
Ppp4r3a	34.5357	-0.738704	5.82432e-05	bin	cell	15411	8003	225.0	587.0	0.014	0.068
Plcb4	16.6231	0.923215	6.10006e-05	bin	cell	15411	8003	186.0	155.0	0.012	0.019
Cdh8	34.3477	-0.701697	6.27385e-05	bin	cell	15411	8003	213.0	563.0	0.014	0.065
Rdx	315.403	0.361496	6.27605e-05	bin	cell	15411	8003	2734.0	3656.0	0.153	0.351
Tjp1	127.745	0.491381	6.31277e-05	bin	cell	15411	8003	1306.0	1429.0	0.076	0.158
Plec	489.831	-0.27527	6.67483e-05	bin	cell	15411	8003	4289.0	6952.0	0.213	0.456
Dyrk1a	210.105	0.36979	6.72835e-05	bin	cell	15411	8003	1993.0	2451.0	0.116	0.254
Vstm2a	60.3857	0.542179	6.75817e-05	bin	cell	15411	8003	605.0	648.0	0.037	0.074
Bcl11b	142.623	-0.427257	6.88842e-05	bin	cell	15411	8003	909.0	2155.0	0.052	0.174
Ric8a	210.043	-0.434388	6.92126e-05	bin	cell	15411	8003	1468.0	3223.0	0.089	0.314
Dnm1_ex10a	113.033	-0.460503	6.99037e-05	bin	cell	15411	8003	910.0	1725.0	0.056	0.175
Borcs8	19.2926	0.841794	7.12684e-05	bin	cell	15411	8003	206.0	188.0	0.013	0.023
Fam13b	154.025	0.363065	7.14975e-05	bin	cell	15411	8003	1389.0	1815.0	0.083	0.195
Akap5	48.6887	0.622553	7.21974e-05	bin	cell	15411	8003	505.0	510.0	0.031	0.06
Nfkb1	44.3478	-0.607046	7.22531e-05	bin	cell	15411	8003	307.0	727.0	0.019	0.083
Dlg5	205.154	0.330722	7.34898e-05	bin	cell	15411	8003	1779.0	2428.0	0.103	0.244
Adcyap1r1	203.642	0.72926	7.51124e-05	bin	cell	15411	8003	1992.0	2251.0	0.113	0.226
Sept6	215.246	-0.377872	7.57083e-05	bin	cell	15411	8003	1508.0	3259.0	0.088	0.303
Riok3	164.328	-0.352581	7.57604e-05	bin	cell	15411	8003	1154.0	2474.0	0.071	0.255
Plp2	26.4455	-0.928285	8.18593e-05	bin	cell	15411	8003	133.0	479.0	0.009	0.057
Efna3	209.723	-0.357594	8.2086e-05	bin	cell	15411	8003	1459.0	3199.0	0.088	0.31
Rab3d	89.9497	0.441895	8.31515e-05	bin	cell	15411	8003	765.0	1014.0	0.047	0.116
Cltc	966.626	-0.297186	8.48021e-05	bin	cell	15411	8003	7274.0	14173.0	0.353	0.741
Magoh	68.1849	-0.518188	8.85804e-05	bin	cell	15411	8003	437.0	1086.0	0.028	0.125
Mest	472.016	-0.455735	8.85804e-05	bin	cell	15411	8003	2870.0	7165.0	0.16	0.495
Slc44a5	105.575	-0.486997	8.85804e-05	bin	cell	15411	8003	673.0	1622.0	0.04	0.168
Cd2ap	15.9485	-1.07628	9.25987e-05	bin	cell	15411	8003	87.0	297.0	0.006	0.036
Alg13	16.2824	-1.27116	9.29348e-05	bin	cell	15411	8003	74.0	326.0	0.005	0.038
Polr2e	198.313	0.499535	9.34746e-05	bin	cell	15411	8003	1883.0	2177.0	0.108	0.229
Yif1a	11.6055	-1.0971	9.42336e-05	bin	cell	15411	8003	60.0	217.0	0.004	0.027
Ksr2	260.531	0.354537	9.61221e-05	bin	cell	15411	8003	2451.0	3036.0	0.138	0.291
Prkab1	32.4836	-0.680369	9.61221e-05	bin	cell	15411	8003	202.0	529.0	0.013	0.063
Mettl14	33.8668	-0.654759	9.64134e-05	bin	cell	15411	8003	222.0	556.0	0.014	0.067
Zbtb8b	25.9751	-0.80165	9.74331e-05	bin	cell	15411	8003	144.0	430.0	0.009	0.051
Lama2	14.5798	1.05695	9.98647e-05	bin	cell	15411	8003	184.0	124.0	0.011	0.014
Rpa1	39.2166	0.814955	0.00010129	bin	cell	15411	8003	443.0	387.0	0.028	0.046
Ube2g2	67.8665	0.495203	0.000102671	bin	cell	15411	8003	671.0	743.0	0.042	0.086
Mertk	28.3732	0.796794	0.000105801	bin	cell	15411	8003	359.0	258.0	0.022	0.029
Usp25	57.9876	-0.476469	0.000106356	bin	cell	15411	8003	425.0	900.0	0.026	0.102
Prkar1a	1341.91	-0.410531	0.000108439	bin	cell	15411	8003	9473.0	20368.0	0.428	0.832
Pard3	148.309	-0.507719	0.000110653	bin	cell	15411	8003	856.0	2487.0	0.052	0.233
Chrm4	16.2938	-0.923484	0.000110708	bin	cell	15411	8003	106.0	284.0	0.007	0.034
Maip1	73.6616	-0.448841	0.000110759	bin	cell	15411	8003	511.0	1128.0	0.032	0.127
Atg7	86.6812	-0.450265	0.000114329	bin	cell	15411	8003	647.0	1323.0	0.039	0.144
Ece1	54.844	-0.586636	0.000115283	bin	cell	15411	8003	353.0	888.0	0.022	0.103
Tet3	229.899	0.464031	0.000119085	bin	cell	15411	8003	2063.0	2526.0	0.116	0.259
Sp3	128.806	-0.394184	0.000120296	bin	cell	15411	8003	943.0	1952.0	0.058	0.206
Nsun2	40.0214	0.65669	0.000121415	bin	cell	15411	8003	435.0	416.0	0.027	0.049
Gria2_flop	41.388	-0.632281	0.000121441	bin	cell	15411	8003	275.0	654.0	0.018	0.077
Eif4enif1	148.015	-0.339191	0.000121638	bin	cell	15411	8003	1077.0	2241.0	0.064	0.231
Sufu	64.3029	-0.494501	0.000121958	bin	cell	15411	8003	427.0	1006.0	0.027	0.111
Tubb3	3584.33	-0.229166	0.000128924	bin	cell	15411	8003	22726.0	54144.0	0.633	0.937
Cercam	18.0635	-1.1714	0.000135136	bin	cell	15411	8003	83.0	351.0	0.005	0.042
Pfkl	370.645	-0.39605	0.000135136	bin	cell	15411	8003	2850.0	5632.0	0.16	0.421
Stag2	56.1959	0.503238	0.000135136	bin	cell	15411	8003	565.0	622.0	0.036	0.074
Nlgn2	597.579	-0.494931	0.000137247	bin	cell	15411	8003	3984.0	9292.0	0.216	0.617
Cr1l	27.7456	-0.705125	0.000138286	bin	cell	15411	8003	178.0	459.0	0.012	0.055
Brwd3	66.6744	-0.529112	0.000138737	bin	cell	15411	8003	431.0	1043.0	0.027	0.119
Hcn3	84.7205	-0.500894	0.000139279	bin	cell	15411	8003	485.0	1406.0	0.03	0.15
Per2	33.7939	-0.655002	0.000140091	bin	cell	15411	8003	221.0	544.0	0.014	0.063
Champ1	77.632	0.447454	0.000144597	bin	cell	15411	8003	718.0	892.0	0.044	0.102
Aida	103.723	0.471382	0.000148329	bin	cell	15411	8003	1020.0	1176.0	0.062	0.135
Atg9a	248.671	0.35055	0.000148508	bin	cell	15411	8003	2438.0	2889.0	0.138	0.278
Nfkbib	43.5364	0.545827	0.000149414	bin	cell	15411	8003	448.0	468.0	0.028	0.056
Atg101	137.502	-0.57817	0.000151888	bin	cell	15411	8003	892.0	2179.0	0.053	0.226
Gatad2b	130.704	0.382002	0.000153465	bin	cell	15411	8003	1270.0	1521.0	0.075	0.163
Fstl1	152.634	-0.360726	0.000156261	bin	cell	15411	8003	1026.0	2341.0	0.06	0.232
Pttg1	50.2304	-0.660991	0.000156285	bin	cell	15411	8003	346.0	804.0	0.022	0.091
Extl1	71.3867	0.695475	0.000160341	bin	cell	15411	8003	965.0	646.0	0.057	0.073
Ap2a1	519.459	0.264312	0.000160729	bin	cell	15411	8003	5248.0	6200.0	0.268	0.463
Ryk	112.86	0.360686	0.00016114	bin	cell	15411	8003	1011.0	1314.0	0.061	0.146
Flot1	240.12	0.294496	0.000167565	bin	cell	15411	8003	2316.0	2902.0	0.133	0.281
Kdm4b	298.372	-0.235944	0.000167573	bin	cell	15411	8003	2216.0	4300.0	0.128	0.379
Arf6	20.6952	0.814284	0.000174284	bin	cell	15411	8003	216.0	200.0	0.014	0.024
Snx6	205.719	-0.379703	0.0001756	bin	cell	15411	8003	1406.0	3096.0	0.085	0.305
Fam49b	387.77	-0.247326	0.00017788	bin	cell	15411	8003	2829.0	5627.0	0.162	0.465
Wdr34	81.1412	0.501179	0.000177932	bin	cell	15411	8003	709.0	879.0	0.044	0.102
Cebpg	55.2459	-0.538654	0.000181234	bin	cell	15411	8003	365.0	878.0	0.023	0.101
Kdm7a	86.0652	-0.4458	0.000183331	bin	cell	15411	8003	719.0	1276.0	0.044	0.137
Pja1	139.226	-0.438699	0.000183691	bin	cell	15411	8003	962.0	2124.0	0.059	0.228
Selenoh	18.3174	0.857651	0.000190019	bin	cell	15411	8003	167.0	178.0	0.011	0.022
Vsir	14.6435	1.03159	0.000190588	bin	cell	15411	8003	194.0	121.0	0.012	0.014
Hist2h2bb	99.2695	0.626228	0.000193693	bin	cell	15411	8003	891.0	1001.0	0.053	0.112
Cxcl12	19.2568	-0.827785	0.000195453	bin	cell	15411	8003	128.0	321.0	0.008	0.036
Hif1a	164.319	-0.290857	0.000200796	bin	cell	15411	8003	1181.0	2420.0	0.073	0.25
Nck1	24.4734	-0.777036	0.000200837	bin	cell	15411	8003	149.0	411.0	0.01	0.05
Sqstm1	220.967	0.34714	0.00020229	bin	cell	15411	8003	2246.0	2579.0	0.132	0.249
Gnaz	151.87	0.437927	0.000207698	bin	cell	15411	8003	1422.0	1713.0	0.086	0.184
Preb	137.358	-0.363062	0.000211336	bin	cell	15411	8003	1050.0	2050.0	0.064	0.216
Vps26b	254.952	0.292472	0.00021611	bin	cell	15411	8003	2289.0	3052.0	0.133	0.301
Bnip3	130.677	-0.360096	0.000218558	bin	cell	15411	8003	1019.0	1945.0	0.063	0.203
Naaa	18.0431	1.1579	0.00021879	bin	cell	15411	8003	268.0	127.0	0.017	0.016
Fam210a	99.6245	-0.400054	0.000224972	bin	cell	15411	8003	727.0	1501.0	0.045	0.17
Rlim	224.995	-0.262676	0.000232877	bin	cell	15411	8003	1644.0	3268.0	0.096	0.314
Pithd1	31.4552	0.582712	0.00023798	bin	cell	15411	8003	334.0	331.0	0.021	0.04
Mpi	63.9385	0.548641	0.000238971	bin	cell	15411	8003	693.0	684.0	0.042	0.079
Cyb561	42.0724	-0.539529	0.0002395	bin	cell	15411	8003	301.0	656.0	0.019	0.074
Tceal9	39.4453	0.592765	0.000253604	bin	cell	15411	8003	390.0	428.0	0.025	0.051
Hey1	113.375	0.379579	0.000266586	bin	cell	15411	8003	1218.0	1281.0	0.073	0.14
Atg3	48.5582	0.495065	0.000269489	bin	cell	15411	8003	488.0	542.0	0.031	0.064
Trrap	577.239	-0.333152	0.00026957	bin	cell	15411	8003	4046.0	8597.0	0.213	0.592
Kcnab3	20.6483	0.853136	0.000270427	bin	cell	15411	8003	244.0	191.0	0.015	0.022
Mrm3	42.7386	-0.63706	0.000270909	bin	cell	15411	8003	276.0	690.0	0.017	0.081
Hnrnpa1	1412.87	0.145417	0.000280383	bin	cell	15411	8003	11035.0	18154.0	0.466	0.82
Hsd17b7	33.4336	-0.755176	0.000283677	bin	cell	15411	8003	223.0	560.0	0.014	0.065
Selenos	59.6801	-0.446961	0.000285396	bin	cell	15411	8003	422.0	904.0	0.027	0.104
Casp3	96.4051	0.531122	0.000287845	bin	cell	15411	8003	706.0	1153.0	0.043	0.127
Psd2	78.7532	1.57634	0.000294359	bin	cell	15411	8003	1161.0	505.0	0.067	0.059
Pcdh10	387.599	0.462725	0.000297396	bin	cell	15411	8003	3750.0	4404.0	0.201	0.355
Nfyc	20.4555	0.81128	0.000299235	bin	cell	15411	8003	225.0	196.0	0.014	0.024
Setd1a	111.916	-0.401105	0.000308206	bin	cell	15411	8003	805.0	1679.0	0.049	0.18
Wdr61	67.3856	-0.450938	0.000309022	bin	cell	15411	8003	468.0	1033.0	0.03	0.118
Plxna1	239.96	0.280406	0.000311904	bin	cell	15411	8003	2171.0	2909.0	0.126	0.284
Ranbp2	88.733	-0.38542	0.000314332	bin	cell	15411	8003	642.0	1323.0	0.04	0.147
Eepd1	111.124	-0.679188	0.000328471	bin	cell	15411	8003	677.0	1813.0	0.04	0.173
Uhrf2	41.6857	-0.595975	0.000333647	bin	cell	15411	8003	272.0	669.0	0.017	0.077
Gldn	12.7732	-1.12935	0.000348695	bin	cell	15411	8003	71.0	227.0	0.004	0.026
Rbm8a	65.5611	0.414523	0.000348732	bin	cell	15411	8003	601.0	742.0	0.038	0.087
Clcn4	333.257	0.25257	0.000348765	bin	cell	15411	8003	2951.0	4079.0	0.166	0.38
Akr1b3	105.665	-0.342252	0.000360894	bin	cell	15411	8003	736.0	1591.0	0.045	0.175
Ilf2	113.703	0.338483	0.000372411	bin	cell	15411	8003	992.0	1353.0	0.06	0.152
Pgk1	1288.15	-0.441117	0.000385973	bin	cell	15411	8003	9196.0	20065.0	0.406	0.773
Tnks2	397.061	0.229688	0.000387587	bin	cell	15411	8003	3436.0	4852.0	0.189	0.425
C1qtnf12	37.8221	-0.533129	0.000392766	bin	cell	15411	8003	263.0	604.0	0.016	0.07
Egr3	422.548	-0.251651	0.000417415	bin	cell	15411	8003	3568.0	6020.0	0.186	0.429
Lgr4	58.4649	-0.540829	0.000417415	bin	cell	15411	8003	413.0	932.0	0.026	0.107
Tsg101	8.33302	-1.28306	0.000422261	bin	cell	15411	8003	36.0	152.0	0.002	0.019
Actr1a	265.034	0.261197	0.00042634	bin	cell	15411	8003	2340.0	3244.0	0.136	0.319
Srebf1	46.2318	0.523085	0.000426783	bin	cell	15411	8003	463.0	502.0	0.029	0.059
Tdrkh	120.498	0.332261	0.000431501	bin	cell	15411	8003	1096.0	1434.0	0.066	0.158
Syn1	2539.96	-0.239099	0.000431505	bin	cell	15411	8003	22378.0	35911.0	0.631	0.866
Gpr26	238.739	-0.275857	0.000441397	bin	cell	15411	8003	1753.0	3467.0	0.105	0.33
Adh5	272.28	-0.261859	0.000441443	bin	cell	15411	8003	1895.0	3995.0	0.109	0.368
Spast	617.949	-0.197319	0.000453559	bin	cell	15411	8003	4343.0	8925.0	0.223	0.609
Smn1	52.3241	-0.450324	0.000453572	bin	cell	15411	8003	341.0	801.0	0.022	0.093
Inha	80.8626	0.443636	0.000465386	bin	cell	15411	8003	746.0	956.0	0.047	0.107
Ntng1	48.9352	0.465801	0.000467398	bin	cell	15411	8003	495.0	545.0	0.031	0.064
Eif4e	105.535	-0.350684	0.000467559	bin	cell	15411	8003	757.0	1572.0	0.047	0.17
Srrm4	211.761	-0.30354	0.000467804	bin	cell	15411	8003	1442.0	3199.0	0.087	0.295
Cul1	203.211	-0.266397	0.000471142	bin	cell	15411	8003	1569.0	2944.0	0.095	0.288
Grb10	100.478	-0.393315	0.000474746	bin	cell	15411	8003	674.0	1538.0	0.041	0.161
Yeats4	153.221	-0.422767	0.000477744	bin	cell	15411	8003	1053.0	2331.0	0.064	0.242
Pip4p1	178.066	-0.292479	0.000480967	bin	cell	15411	8003	1396.0	2603.0	0.083	0.264
Ndufs1	550.472	0.343098	0.000487828	bin	cell	15411	8003	5084.0	6464.0	0.258	0.5
Map3k5	74.7714	-0.465388	0.000494228	bin	cell	15411	8003	593.0	1145.0	0.037	0.121
Gab1	50.8807	0.765346	0.000501122	bin	cell	15411	8003	479.0	552.0	0.03	0.065
Maf1	242.31	0.244536	0.000502418	bin	cell	15411	8003	2251.0	2940.0	0.129	0.296
Lats1	303.205	0.278388	0.000507008	bin	cell	15411	8003	2488.0	3654.0	0.139	0.342
F2r	16.4605	0.825588	0.000515226	bin	cell	15411	8003	151.0	157.0	0.01	0.019
Pkn1	190.9	0.273506	0.000523225	bin	cell	15411	8003	1492.0	2358.0	0.087	0.237
Hcfc1	291.221	0.217542	0.000532843	bin	cell	15411	8003	2590.0	3581.0	0.147	0.338
Nefh	177.474	0.493762	0.000542355	bin	cell	15411	8003	2196.0	1865.0	0.117	0.182
Exph5	25.0739	-0.66179	0.000548141	bin	cell	15411	8003	181.0	398.0	0.011	0.044
Shroom3	19.0359	0.729426	0.000553204	bin	cell	15411	8003	183.0	201.0	0.011	0.024
Kdm6a	27.1174	-0.655086	0.000562157	bin	cell	15411	8003	179.0	451.0	0.011	0.053
Rab24	73.0045	-0.386001	0.000565223	bin	cell	15411	8003	581.0	1086.0	0.037	0.121
Fabp3	481.367	0.360459	0.000571447	bin	cell	15411	8003	4357.0	5603.0	0.221	0.444
Bcl2	11.5062	0.917306	0.000572616	bin	cell	15411	8003	120.0	106.0	0.008	0.013
Cdc27	63.5831	0.396028	0.000574453	bin	cell	15411	8003	594.0	740.0	0.037	0.087
Timmdc1	68.0514	0.43392	0.000575003	bin	cell	15411	8003	641.0	760.0	0.04	0.087
Npr1	11.8931	-1.00583	0.000586301	bin	cell	15411	8003	68.0	215.0	0.004	0.025
Ppp1r2	136.512	0.351417	0.000586301	bin	cell	15411	8003	1356.0	1597.0	0.082	0.176
Atp6v1b2	1507.36	-0.340631	0.00058773	bin	cell	15411	8003	11591.0	22664.0	0.459	0.79
Igf2	29.0662	0.607719	0.000596874	bin	cell	15411	8003	294.0	310.0	0.017	0.032
Wdr37	67.6741	-0.43234	0.000598994	bin	cell	15411	8003	501.0	1018.0	0.031	0.115
Furin	183.071	0.250512	0.000610854	bin	cell	15411	8003	1665.0	2220.0	0.096	0.224
Cish	12.0581	0.932769	0.000613721	bin	cell	15411	8003	113.0	119.0	0.007	0.014
Adcyap1	17.1982	-0.897231	0.000618037	bin	cell	15411	8003	87.0	315.0	0.005	0.034
Cflar	17.7786	0.845322	0.000621169	bin	cell	15411	8003	196.0	175.0	0.012	0.021
Smap2	149.197	0.298784	0.000624888	bin	cell	15411	8003	1382.0	1776.0	0.084	0.192
Nbr1	232.537	0.29559	0.000639145	bin	cell	15411	8003	2183.0	2761.0	0.127	0.275
P3h1	9.51731	-1.10908	0.000639145	bin	cell	15411	8003	47.0	173.0	0.003	0.021
Fscn1	1011.99	0.205961	0.000651017	bin	cell	15411	8003	7963.0	13134.0	0.352	0.694
Col6a3	9.80042	-1.18194	0.00065364	bin	cell	15411	8003	44.0	182.0	0.003	0.019
Yipf1	62.2334	-0.527436	0.000657407	bin	cell	15411	8003	399.0	962.0	0.025	0.112
Ssbp2	76.7654	0.420106	0.000667762	bin	cell	15411	8003	674.0	859.0	0.041	0.099
Sema4g	230.883	0.367627	0.000672221	bin	cell	15411	8003	1753.0	2921.0	0.1	0.265
Ptbp2_ex10	11.881	-0.94066	0.00068143	bin	cell	15411	8003	62.0	206.0	0.004	0.025
Retreg3	56.9659	-0.446265	0.000683233	bin	cell	15411	8003	429.0	865.0	0.027	0.101
Ddx19b	126.213	-0.36851	0.000701558	bin	cell	15411	8003	932.0	1892.0	0.056	0.199
Uchl1	3534.72	-0.291157	0.000701644	bin	cell	15411	8003	26114.0	52001.0	0.719	0.971
Elavl4	135.282	-0.360744	0.000703386	bin	cell	15411	8003	1001.0	2028.0	0.061	0.204
Wrap73	60.6279	-0.439036	0.000728198	bin	cell	15411	8003	430.0	922.0	0.026	0.103
Tecpr2	192.798	-0.264769	0.000729954	bin	cell	15411	8003	1527.0	2779.0	0.088	0.27
Rassf5	26.9666	0.816171	0.000738191	bin	cell	15411	8003	352.0	248.0	0.021	0.03
Ube3a	361.822	-0.248298	0.000751964	bin	cell	15411	8003	2692.0	5228.0	0.153	0.439
Actl6b	299.055	0.245853	0.000792109	bin	cell	15411	8003	2645.0	3713.0	0.151	0.352
Ar	36.3604	-0.586279	0.000793005	bin	cell	15411	8003	303.0	557.0	0.018	0.055
Crabp2	11.8099	-1.03246	0.000803661	bin	cell	15411	8003	74.0	199.0	0.004	0.023
Setdb1	117.625	-0.614414	0.00080369	bin	cell	15411	8003	699.0	1828.0	0.042	0.2
Ncor2	323.098	0.249034	0.000819484	bin	cell	15411	8003	3202.0	3816.0	0.173	0.339
Slc16a2	123.65	0.395194	0.000819599	bin	cell	15411	8003	1055.0	1493.0	0.062	0.158
Stau2_ex3	53.8611	0.471211	0.000848247	bin	cell	15411	8003	551.0	604.0	0.035	0.072
Hrh3	17.114	0.904819	0.000854901	bin	cell	15411	8003	243.0	145.0	0.015	0.016
Supt5	115.413	0.416535	0.000874716	bin	cell	15411	8003	1192.0	1289.0	0.072	0.141
Dact2	46.1879	0.459413	0.000898954	bin	cell	15411	8003	473.0	515.0	0.029	0.06
Snx4	22.3773	0.651775	0.000909921	bin	cell	15411	8003	217.0	240.0	0.014	0.029
Wtip	37.155	-0.618139	0.000916747	bin	cell	15411	8003	235.0	620.0	0.015	0.069
Atm	22.8015	-0.69555	0.000950443	bin	cell	15411	8003	141.0	362.0	0.009	0.043
Supt6	320.719	-0.275437	0.000953707	bin	cell	15411	8003	2474.0	4637.0	0.139	0.39
Rcor2	47.226	-0.585618	0.00095626	bin	cell	15411	8003	312.0	778.0	0.02	0.085
Strn3	217.212	-0.381474	0.000964474	bin	cell	15411	8003	1678.0	3251.0	0.101	0.31
Col26a1	21.496	0.739	0.000964828	bin	cell	15411	8003	179.0	229.0	0.011	0.026
Camkv	1355.33	0.260875	0.000980531	bin	cell	15411	8003	12977.0	16552.0	0.495	0.758
Skp2	16.4163	-0.869695	0.000980803	bin	cell	15411	8003	82.0	296.0	0.005	0.034
Atad3a	15.4019	0.872774	0.00101739	bin	cell	15411	8003	168.0	149.0	0.011	0.018
Atg13	352.781	-0.255453	0.0010266	bin	cell	15411	8003	2934.0	5102.0	0.157	0.402
Mcur1	59.8286	0.503985	0.00103581	bin	cell	15411	8003	699.0	636.0	0.043	0.074
Nrn1	620.577	-0.226094	0.0010477	bin	cell	15411	8003	5938.0	8497.0	0.26	0.422
Rbl2	13.2945	0.851131	0.00107488	bin	cell	15411	8003	150.0	125.0	0.01	0.015
Mbd2	93.6141	0.558717	0.0010813	bin	cell	15411	8003	1122.0	947.0	0.067	0.105
Meis3	92.9665	-0.34863	0.00108828	bin	cell	15411	8003	696.0	1383.0	0.043	0.151
Dxo	43.0448	-0.473529	0.00111215	bin	cell	15411	8003	290.0	661.0	0.018	0.078
Ankrd13a	82.3113	-0.397939	0.00112244	bin	cell	15411	8003	607.0	1270.0	0.037	0.14
Kdm2b	114.436	-0.34335	0.00112402	bin	cell	15411	8003	760.0	1720.0	0.048	0.187
Sept8	265.373	0.33953	0.00113018	bin	cell	15411	8003	3092.0	2941.0	0.163	0.249
Tmem120a	63.5096	-0.461851	0.00113027	bin	cell	15411	8003	399.0	986.0	0.024	0.112
Gba	72.2522	-0.442248	0.00114423	bin	cell	15411	8003	506.0	1100.0	0.031	0.122
E2f5	62.01	-0.506655	0.00115503	bin	cell	15411	8003	434.0	976.0	0.027	0.111
Zeb2	522.262	0.209691	0.00115709	bin	cell	15411	8003	4458.0	6488.0	0.237	0.49
Foxj2	110.635	0.336207	0.001158	bin	cell	15411	8003	1001.0	1289.0	0.06	0.144
Klf12	35.9801	0.612165	0.00118154	bin	cell	15411	8003	391.0	376.0	0.025	0.044
Yy1	180.422	0.298283	0.0011862	bin	cell	15411	8003	1659.0	2167.0	0.098	0.226
Ruvbl1	85.1561	-0.397918	0.00119148	bin	cell	15411	8003	588.0	1277.0	0.036	0.142
Socs6	47.7744	-0.495766	0.00123343	bin	cell	15411	8003	303.0	750.0	0.019	0.087
Miga1	190.333	0.381111	0.00124177	bin	cell	15411	8003	2042.0	2142.0	0.118	0.22
Mapk8	370.599	-0.303767	0.00124462	bin	cell	15411	8003	2559.0	5476.0	0.146	0.462
Cbx7	36.9215	-0.831899	0.00124845	bin	cell	15411	8003	333.0	536.0	0.02	0.062
Zkscan1	162.238	-0.320045	0.00127557	bin	cell	15411	8003	1131.0	2384.0	0.068	0.249
Khdrbs1	273.938	-0.233675	0.00128162	bin	cell	15411	8003	1864.0	4003.0	0.11	0.367
Cwc27	22.758	-0.667249	0.00129614	bin	cell	15411	8003	144.0	383.0	0.009	0.046
Pias3	24.3552	0.730268	0.00129781	bin	cell	15411	8003	251.0	243.0	0.016	0.029
Rap1a	48.8744	0.591923	0.00130626	bin	cell	15411	8003	545.0	510.0	0.034	0.061
Jam3	26.805	-0.58885	0.00131405	bin	cell	15411	8003	182.0	422.0	0.012	0.049
Diablo	124.114	-0.363299	0.00131889	bin	cell	15411	8003	855.0	1855.0	0.053	0.198
Cadm1	295.407	-0.817551	0.00131986	bin	cell	15411	8003	1721.0	5256.0	0.102	0.419
Smap1	199.477	-0.288344	0.00131986	bin	cell	15411	8003	1541.0	2915.0	0.093	0.285
Prune1	94.6418	-0.395867	0.00133881	bin	cell	15411	8003	620.0	1432.0	0.039	0.161
Rel	12.0555	-0.889174	0.00134544	bin	cell	15411	8003	75.0	202.0	0.005	0.024
Pnpla2	41.4848	0.51782	0.00135049	bin	cell	15411	8003	448.0	452.0	0.027	0.053
Cnot9	58.7791	0.484476	0.00135541	bin	cell	15411	8003	539.0	646.0	0.034	0.076
Elovl1	18.1424	-0.759519	0.001361	bin	cell	15411	8003	115.0	305.0	0.007	0.036
Ddr1	93.2446	-0.355627	0.00137451	bin	cell	15411	8003	625.0	1384.0	0.039	0.154
Setd5	217.935	-0.232634	0.00139491	bin	cell	15411	8003	1609.0	3159.0	0.094	0.305
Pcsk6	22.5719	0.725142	0.0013984	bin	cell	15411	8003	274.0	219.0	0.017	0.026
Camsap1	352.823	0.322817	0.00140177	bin	cell	15411	8003	3065.0	4129.0	0.171	0.377
Cntn4	12.9374	-0.808485	0.0014125	bin	cell	15411	8003	81.0	220.0	0.005	0.025
Ascc2	30.387	-0.608707	0.0014165	bin	cell	15411	8003	209.0	496.0	0.013	0.057
Foxo1	58.5881	0.457722	0.0014882	bin	cell	15411	8003	497.0	680.0	0.03	0.074
Gbf1	104.033	0.314707	0.00151689	bin	cell	15411	8003	968.0	1239.0	0.059	0.138
Nsf	619.634	0.18916	0.00152198	bin	cell	15411	8003	6593.0	7362.0	0.297	0.467
Klf11	38.8953	-0.538609	0.00154211	bin	cell	15411	8003	232.0	617.0	0.014	0.071
Ldlrad4	62.0586	0.416528	0.00154725	bin	cell	15411	8003	611.0	713.0	0.037	0.08
Rgs9	18.297	0.789933	0.00160016	bin	cell	15411	8003	169.0	192.0	0.011	0.023
Carmil1	69.1883	0.389536	0.00161227	bin	cell	15411	8003	644.0	814.0	0.039	0.09
Dnm1l	396.214	-0.23457	0.00161375	bin	cell	15411	8003	3112.0	5698.0	0.176	0.478
Coro1c	429.689	0.325665	0.00165339	bin	cell	15411	8003	3582.0	4971.0	0.193	0.425
Gnai3	191.88	-0.262651	0.00166058	bin	cell	15411	8003	1287.0	2862.0	0.077	0.282
Kcnj11	93.1808	-0.365146	0.00169038	bin	cell	15411	8003	717.0	1379.0	0.044	0.151
Pcbp3	56.5263	0.3747	0.00171572	bin	cell	15411	8003	554.0	652.0	0.034	0.076
Spry4	30.1787	0.556575	0.00175884	bin	cell	15411	8003	290.0	321.0	0.018	0.038
Blmh	231.965	0.24824	0.0017726	bin	cell	15411	8003	2027.0	2834.0	0.119	0.285
Aebp2	59.8535	0.427435	0.00177927	bin	cell	15411	8003	638.0	665.0	0.04	0.077
Snap29	49.5599	0.423379	0.00178194	bin	cell	15411	8003	481.0	570.0	0.03	0.067
Gramd1a	335.11	-0.294515	0.0017921	bin	cell	15411	8003	2537.0	4977.0	0.141	0.415
Pias2	173.266	-0.246855	0.00184688	bin	cell	15411	8003	1280.0	2502.0	0.078	0.256
Klf5	16.3966	0.702441	0.00184818	bin	cell	15411	8003	159.0	169.0	0.01	0.02
Lrp1	612.765	0.28808	0.00184818	bin	cell	15411	8003	5838.0	7338.0	0.283	0.542
Cpeb4	969.383	-0.310171	0.00186675	bin	cell	15411	8003	6869.0	14256.0	0.322	0.74
Nt5e	13.6671	-0.805732	0.00188216	bin	cell	15411	8003	81.0	227.0	0.005	0.027
Hsf1	93.2151	-0.6312	0.00191324	bin	cell	15411	8003	699.0	1479.0	0.042	0.154
Pbx2	121.049	0.282198	0.00192335	bin	cell	15411	8003	1212.0	1433.0	0.071	0.157
Celf6	98.7643	-0.420533	0.00193202	bin	cell	15411	8003	678.0	1568.0	0.042	0.17
Twf1	119.123	0.289858	0.00196458	bin	cell	15411	8003	1061.0	1451.0	0.064	0.162
Atxn10	635.903	0.148993	0.00200304	bin	cell	15411	8003	5542.0	8079.0	0.287	0.577
Cyb5a	176.699	0.428163	0.00201088	bin	cell	15411	8003	1633.0	2092.0	0.097	0.218
Inka2	76.6793	-0.492638	0.00201816	bin	cell	15411	8003	598.0	1182.0	0.037	0.123
Rb1cc1	72.3353	-0.345365	0.00201816	bin	cell	15411	8003	546.0	1077.0	0.034	0.121
Klf10	39.2986	-0.683663	0.002029	bin	cell	15411	8003	266.0	639.0	0.017	0.074
Pde1c	21.1573	0.728556	0.00212733	bin	cell	15411	8003	176.0	238.0	0.011	0.026
Ncl	237.213	-0.239133	0.00218551	bin	cell	15411	8003	1682.0	3449.0	0.103	0.338
Sept10	21.1773	0.670241	0.00222831	bin	cell	15411	8003	203.0	230.0	0.013	0.028
Oxtr	15.5577	-0.787197	0.00222889	bin	cell	15411	8003	109.0	258.0	0.007	0.03
Ak4	132.522	0.305742	0.00224313	bin	cell	15411	8003	1258.0	1574.0	0.074	0.166
Cyp1b1	13.6384	0.763441	0.0022554	bin	cell	15411	8003	128.0	140.0	0.008	0.017
Peg3	258.281	-0.262209	0.00225743	bin	cell	15411	8003	2009.0	3712.0	0.114	0.319
Srsf4	122.503	0.309625	0.00229135	bin	cell	15411	8003	1162.0	1456.0	0.069	0.158
Hdac9	37.6239	-0.477333	0.00232874	bin	cell	15411	8003	253.0	591.0	0.016	0.066
Dusp5	53.6954	-0.688021	0.00233866	bin	cell	15411	8003	360.0	856.0	0.021	0.08
Sgcd	16.0865	-0.724646	0.00239536	bin	cell	15411	8003	93.0	266.0	0.006	0.03
Kcnc1	229.442	-0.263816	0.00245556	bin	cell	15411	8003	1809.0	3275.0	0.106	0.308
Rab23	59.6201	0.448648	0.00250039	bin	cell	15411	8003	577.0	680.0	0.035	0.079
Bcl7a	201.774	-0.322296	0.00252904	bin	cell	15411	8003	1443.0	2973.0	0.087	0.288
Fasn	1493.17	0.205527	0.00254027	bin	cell	15411	8003	11856.0	19046.0	0.479	0.81
Rnf13	150.808	-0.292612	0.00255734	bin	cell	15411	8003	1211.0	2187.0	0.072	0.224
Cdh6	11.9339	0.789978	0.00255854	bin	cell	15411	8003	119.0	117.0	0.008	0.014
Tead1	117.685	-0.291598	0.00261905	bin	cell	15411	8003	842.0	1764.0	0.05	0.17
Pkd2	129.11	-0.261183	0.00277462	bin	cell	15411	8003	991.0	1866.0	0.059	0.196
Pisd	114.429	-0.322507	0.00278584	bin	cell	15411	8003	872.0	1687.0	0.054	0.183
Rab6a	1154.78	0.240748	0.00280571	bin	cell	15411	8003	10981.0	14143.0	0.456	0.714
Grik4	482.794	-0.336598	0.00282177	bin	cell	15411	8003	3888.0	7184.0	0.204	0.472
Bmi1	203.352	-0.23009	0.00284956	bin	cell	15411	8003	1502.0	2915.0	0.089	0.29
Ofd1	12.5613	-0.865686	0.00293644	bin	cell	15411	8003	68.0	207.0	0.004	0.025
Ccnt1	84.5694	-0.348463	0.00297498	bin	cell	15411	8003	574.0	1251.0	0.035	0.141
Gcat	27.014	0.62283	0.00298976	bin	cell	15411	8003	255.0	304.0	0.016	0.037
Fgf18	31.1263	-0.550489	0.00299496	bin	cell	15411	8003	180.0	507.0	0.011	0.059
Slc31a1	16.5816	0.728859	0.00300547	bin	cell	15411	8003	169.0	169.0	0.011	0.02
Kcnma1	609.722	-0.233513	0.00300964	bin	cell	15411	8003	4928.0	8739.0	0.257	0.566
Jade2	40.0439	-0.669945	0.00303015	bin	cell	15411	8003	357.0	590.0	0.022	0.069
Gtf2a1	244.831	-0.205692	0.00305561	bin	cell	15411	8003	1766.0	3496.0	0.105	0.335
Apip	69.5613	-0.401208	0.0030821	bin	cell	15411	8003	493.0	1067.0	0.03	0.123
Prr5	58.1322	0.735747	0.00312582	bin	cell	15411	8003	513.0	689.0	0.032	0.079
Washc1	99.3808	-0.348203	0.00312906	bin	cell	15411	8003	679.0	1480.0	0.042	0.164
Nmb	33.1795	-0.617398	0.00320756	bin	cell	15411	8003	202.0	521.0	0.013	0.061
Ephx2	16.0902	0.699389	0.00322715	bin	cell	15411	8003	198.0	158.0	0.013	0.019
Zc3h14	51.5551	-0.412785	0.00323107	bin	cell	15411	8003	373.0	786.0	0.024	0.091
Shtn1	510.962	-0.798473	0.00323584	bin	cell	15411	8003	3001.0	7952.0	0.156	0.535
Npy1r	31.017	-0.54777	0.00324395	bin	cell	15411	8003	199.0	490.0	0.013	0.056
Yars	212.676	-0.271757	0.00325535	bin	cell	15411	8003	1544.0	3102.0	0.091	0.302
Anapc15	12.2896	0.763884	0.00328387	bin	cell	15411	8003	141.0	119.0	0.009	0.015
Suv39h1	18.6466	0.86785	0.00329817	bin	cell	15411	8003	200.0	190.0	0.013	0.023
Dpf3	464.512	-0.486648	0.00335993	bin	cell	15411	8003	2827.0	6854.0	0.15	0.485
Pdgfb	159.474	-0.394802	0.00337572	bin	cell	15411	8003	1124.0	2438.0	0.067	0.241
Traf2	36.5651	-0.50421	0.00340421	bin	cell	15411	8003	251.0	565.0	0.015	0.066
Eif2ak4	24.5781	-0.571807	0.00352332	bin	cell	15411	8003	162.0	389.0	0.01	0.046
Peg10	18.6055	0.655423	0.00355138	bin	cell	15411	8003	182.0	204.0	0.011	0.024
Meis2	112.556	-0.358728	0.00359378	bin	cell	15411	8003	749.0	1759.0	0.046	0.181
Gigyf2	42.913	-0.436997	0.00359636	bin	cell	15411	8003	303.0	669.0	0.019	0.077
Pbx3	11.1963	0.794358	0.00365084	bin	cell	15411	8003	107.0	110.0	0.007	0.014
Dcaf1	43.7341	-0.414983	0.00366102	bin	cell	15411	8003	295.0	675.0	0.019	0.079
Kmt2d	145.802	0.258923	0.00366226	bin	cell	15411	8003	1308.0	1753.0	0.078	0.193
Rubcn	110.179	0.381831	0.00389068	bin	cell	15411	8003	1073.0	1286.0	0.065	0.143
Casp2	14.1747	-0.73461	0.00394632	bin	cell	15411	8003	84.0	238.0	0.005	0.029
Celsr1	30.8435	0.648208	0.00398219	bin	cell	15411	8003	255.0	359.0	0.015	0.041
Adgrl3	201.791	-0.297394	0.00398662	bin	cell	15411	8003	1462.0	2995.0	0.087	0.291
Gnai1	255.112	0.21973	0.00413946	bin	cell	15411	8003	2251.0	3163.0	0.131	0.308
Mycn	72.3786	-0.353946	0.00419818	bin	cell	15411	8003	428.0	1117.0	0.027	0.121
Six3	11.0748	0.811456	0.00423322	bin	cell	15411	8003	114.0	107.0	0.007	0.013
Vangl2	83.2234	0.598863	0.00442473	bin	cell	15411	8003	672.0	996.0	0.04	0.109
Lmnb1	126	0.374211	0.00450066	bin	cell	15411	8003	852.0	1567.0	0.051	0.159
Ppp2r2b	508.277	0.169641	0.00461931	bin	cell	15411	8003	4385.0	6412.0	0.234	0.502
Mtch2	360.401	-0.276826	0.00464389	bin	cell	15411	8003	2622.0	5269.0	0.15	0.447
Cct7	374.019	0.202928	0.00469145	bin	cell	15411	8003	3091.0	4658.0	0.173	0.415
Lats2	173.134	0.53032	0.00469145	bin	cell	15411	8003	2242.0	1602.0	0.124	0.168
Ccp110	87.1419	-0.335321	0.00469536	bin	cell	15411	8003	655.0	1292.0	0.04	0.143
Cadps2	141.161	-0.292583	0.00473637	bin	cell	15411	8003	1037.0	2170.0	0.062	0.217
Otx1	11.5356	0.783061	0.00478484	bin	cell	15411	8003	120.0	118.0	0.007	0.014
Eno2	1061.71	0.146931	0.00488735	bin	cell	15411	8003	11008.0	12971.0	0.424	0.606
Ptgr1	15.909	0.689066	0.00494247	bin	cell	15411	8003	141.0	174.0	0.008	0.021
Klhl3	545.666	-0.267702	0.00495102	bin	cell	15411	8003	4379.0	7972.0	0.222	0.504
Sema5b	52.3576	-0.421193	0.00498631	bin	cell	15411	8003	419.0	781.0	0.026	0.082
Samhd1	35.8634	0.502273	0.00499922	bin	cell	15411	8003	343.0	410.0	0.021	0.049
Kif3b	269.115	0.316244	0.00501273	bin	cell	15411	8003	2302.0	3170.0	0.13	0.309
Mag	33.0488	0.61466	0.00506102	bin	cell	15411	8003	413.0	329.0	0.022	0.024
Nfil3	32.0433	-0.521493	0.00531564	bin	cell	15411	8003	184.0	505.0	0.012	0.058
Mdp1	112.661	0.34371	0.00550474	bin	cell	15411	8003	1077.0	1323.0	0.067	0.147
Anapc11	107.005	0.355782	0.00569497	bin	cell	15411	8003	999.0	1251.0	0.062	0.14
Elf2	47.6455	0.412136	0.00582179	bin	cell	15411	8003	442.0	551.0	0.028	0.065
Tor2a	45.5994	-0.416713	0.00587225	bin	cell	15411	8003	318.0	687.0	0.02	0.08
Gpr107	37.0701	0.424422	0.00588453	bin	cell	15411	8003	352.0	422.0	0.022	0.05
Mbd5	18.4269	0.60154	0.00591084	bin	cell	15411	8003	188.0	191.0	0.012	0.023
Myh10	566.47	-0.258658	0.00602046	bin	cell	15411	8003	3876.0	8111.0	0.206	0.582
Frmd7	12.2676	-0.768155	0.00603177	bin	cell	15411	8003	77.0	205.0	0.005	0.024
Minar2	116.057	-0.30541	0.00636824	bin	cell	15411	8003	861.0	1746.0	0.053	0.185
Galc	35.4335	-0.433536	0.006372	bin	cell	15411	8003	245.0	540.0	0.016	0.066
Ntrk2	697.431	0.265256	0.0063917	bin	cell	15411	8003	7357.0	8056.0	0.334	0.555
Jmjd6	89.9804	-0.299342	0.00652066	bin	cell	15411	8003	608.0	1313.0	0.037	0.144
Map2k1	308.816	-0.1929	0.00656034	bin	cell	15411	8003	2863.0	4227.0	0.153	0.334
Cacna2d2	23.1492	0.707637	0.00658653	bin	cell	15411	8003	261.0	232.0	0.016	0.028
Cdh20	25.1643	0.514479	0.00672423	bin	cell	15411	8003	262.0	275.0	0.016	0.033
Sema6a	171.049	-0.281061	0.00672953	bin	cell	15411	8003	1041.0	2590.0	0.063	0.248
Mlec	64.0065	0.346722	0.00675777	bin	cell	15411	8003	615.0	746.0	0.039	0.087
Pms1	15.9141	-0.780956	0.0067607	bin	cell	15411	8003	103.0	268.0	0.007	0.032
Tmem98	13.3647	0.773782	0.00684545	bin	cell	15411	8003	135.0	128.0	0.009	0.016
Actl6a	40.0937	-0.39876	0.00697035	bin	cell	15411	8003	274.0	612.0	0.017	0.071
Atp6v1a	1291.6	-0.312436	0.00717202	bin	cell	15411	8003	9843.0	19400.0	0.418	0.766
Araf	288.926	0.177855	0.00725012	bin	cell	15411	8003	2555.0	3625.0	0.146	0.343
Mapt	7264.99	0.354972	0.0072779	bin	cell	15411	8003	58489.0	79277.0	0.803	0.979
Cks1b	14.0222	0.718443	0.00730679	bin	cell	15411	8003	116.0	144.0	0.007	0.018
Map3k11	11.1621	0.825775	0.00740915	bin	cell	15411	8003	137.0	104.0	0.009	0.013
Brpf1	65.6358	-0.354335	0.00741511	bin	cell	15411	8003	462.0	967.0	0.028	0.11
Lipg	27.2049	-0.522682	0.00742068	bin	cell	15411	8003	179.0	416.0	0.011	0.045
Amd1	137.606	0.246953	0.00747534	bin	cell	15411	8003	1286.0	1665.0	0.077	0.179
Sf3a1	107.642	0.250504	0.00755406	bin	cell	15411	8003	971.0	1325.0	0.06	0.147
Nfya	26.8506	-0.537716	0.00765153	bin	cell	15411	8003	166.0	432.0	0.011	0.052
Map6	185.416	-0.333988	0.00774683	bin	cell	15411	8003	1373.0	2784.0	0.083	0.268
Rbbp7	279.18	-0.235383	0.00774818	bin	cell	15411	8003	2072.0	4004.0	0.121	0.368
Mtor	229.358	-0.193354	0.00783706	bin	cell	15411	8003	1885.0	3247.0	0.111	0.312
Polg	187.36	-0.217305	0.00788035	bin	cell	15411	8003	1446.0	2685.0	0.083	0.254
Igsf9b	115.376	-0.289007	0.00791498	bin	cell	15411	8003	877.0	1678.0	0.053	0.168
Pfn4	14.3752	0.689502	0.00791498	bin	cell	15411	8003	165.0	148.0	0.01	0.018
Nr3c2	222.886	-0.760668	0.00798104	bin	cell	15411	8003	1707.0	3575.0	0.097	0.275
Zfp281	51.2071	-0.367057	0.0080278	bin	cell	15411	8003	375.0	760.0	0.024	0.089
Arhgef15	13.0099	-0.724988	0.00828139	bin	cell	15411	8003	71.0	213.0	0.005	0.025
Mef2c	31.5123	0.526859	0.00828785	bin	cell	15411	8003	285.0	336.0	0.018	0.04
Paxip1	149.472	0.421549	0.00831927	bin	cell	15411	8003	1733.0	1585.0	0.098	0.169
Psen1	81.0893	-0.28266	0.00833816	bin	cell	15411	8003	622.0	1177.0	0.039	0.13
Map3k14	11.9595	-0.807517	0.00834264	bin	cell	15411	8003	70.0	209.0	0.004	0.025
Mthfr	18.8247	-0.577903	0.00839673	bin	cell	15411	8003	133.0	302.0	0.008	0.036
Urm1	25.7028	0.508386	0.0084061	bin	cell	15411	8003	261.0	281.0	0.017	0.034
Tbr1	60.1173	0.632805	0.00846605	bin	cell	15411	8003	663.0	623.0	0.04	0.07
Lbr	9.5596	0.790024	0.00851937	bin	cell	15411	8003	99.0	99.0	0.006	0.012
Ncstn	62.3352	-0.335414	0.00868356	bin	cell	15411	8003	460.0	927.0	0.029	0.107
Col9a3	45.1782	0.731815	0.00870654	bin	cell	15411	8003	466.0	500.0	0.028	0.053
Vipr1	16.1223	-0.808068	0.00873341	bin	cell	15411	8003	106.0	264.0	0.007	0.032
Fam107b	71.8368	0.35099	0.00877166	bin	cell	15411	8003	573.0	878.0	0.035	0.1
Kitl	33.4129	-0.50522	0.00878558	bin	cell	15411	8003	219.0	539.0	0.014	0.061
Oprl1	30.8982	-0.461392	0.00892986	bin	cell	15411	8003	206.0	475.0	0.013	0.056
Cap2	694.702	-0.29035	0.00896873	bin	cell	15411	8003	5780.0	10233.0	0.251	0.458
Fbxo3	195.752	-0.20776	0.00913286	bin	cell	15411	8003	1536.0	2781.0	0.092	0.277
Mta1	175.283	0.25216	0.00928643	bin	cell	15411	8003	1645.0	2145.0	0.097	0.225
Ppp2ca	677.102	0.131936	0.0094208	bin	cell	15411	8003	6039.0	8560.0	0.303	0.601
Mknk1	48.6689	-0.365881	0.00957118	bin	cell	15411	8003	381.0	733.0	0.024	0.085
Rab10	635.765	0.188141	0.00970176	bin	cell	15411	8003	5371.0	7939.0	0.28	0.58
Bhlhe22	261.801	0.203315	0.00977863	bin	cell	15411	8003	1903.0	3367.0	0.111	0.315
Kcnj6	50.588	-0.425634	0.00978897	bin	cell	15411	8003	412.0	747.0	0.026	0.082
Mindy1	28.7214	0.480393	0.00980294	bin	cell	15411	8003	264.0	327.0	0.016	0.04
Ino80d	160.633	-0.254362	0.0098634	bin	cell	15411	8003	1173.0	2319.0	0.069	0.236
Ube2d1	118.803	0.245816	0.00987552	bin	cell	15411	8003	1031.0	1474.0	0.064	0.167
Hes6	72.0902	0.299857	0.00988629	bin	cell	15411	8003	565.0	902.0	0.035	0.103
Gdap1	231.89	0.235471	0.00990375	bin	cell	15411	8003	2041.0	2851.0	0.12	0.284
Dcx	1130.19	0.333136	0.0100905	bin	cell	15411	8003	8422.0	12508.0	0.306	0.6
Cited1	10.3197	0.80749	0.0102168	bin	cell	15411	8003	109.0	97.0	0.007	0.012
Ess2	30.6976	-0.43848	0.0105161	bin	cell	15411	8003	202.0	478.0	0.013	0.057
Dhfr	14.2811	0.642652	0.0106062	bin	cell	15411	8003	135.0	150.0	0.009	0.018
Ep400	147.464	-0.333696	0.0106062	bin	cell	15411	8003	1086.0	2202.0	0.065	0.222
Cop1	67.0567	0.385766	0.0107279	bin	cell	15411	8003	616.0	766.0	0.039	0.09
Golga5	14.798	0.679798	0.0107312	bin	cell	15411	8003	167.0	151.0	0.01	0.019
Cntn6	34.7536	-0.433281	0.0107603	bin	cell	15411	8003	225.0	539.0	0.014	0.058
Ap2b1	1835.15	0.234243	0.0107628	bin	cell	15411	8003	16194.0	22510.0	0.586	0.859
Crk	535.737	-0.224803	0.0107628	bin	cell	15411	8003	4072.0	7717.0	0.217	0.561
Zfp24	66.0726	0.323917	0.0107628	bin	cell	15411	8003	602.0	782.0	0.038	0.091
Saraf	444.083	-0.204926	0.0107728	bin	cell	15411	8003	3812.0	6234.0	0.207	0.487
Mkks	37.1753	-0.424045	0.010793	bin	cell	15411	8003	267.0	561.0	0.017	0.067
Afg3l2	183.465	0.244741	0.0107943	bin	cell	15411	8003	1618.0	2225.0	0.096	0.233
Enah	626.058	0.212826	0.0108572	bin	cell	15411	8003	5508.0	7897.0	0.284	0.572
Maml1	39.4996	-0.403068	0.0109362	bin	cell	15411	8003	279.0	594.0	0.018	0.07
Hs3st2	19.0476	-0.552413	0.0109696	bin	cell	15411	8003	128.0	303.0	0.008	0.036
Ptpn23	60.0754	-0.352834	0.0110435	bin	cell	15411	8003	437.0	923.0	0.027	0.102
Selenon	32.2509	-0.500071	0.0110435	bin	cell	15411	8003	178.0	529.0	0.011	0.062
Gpr6	9.29382	-0.789499	0.0110596	bin	cell	15411	8003	56.0	165.0	0.004	0.02
Nup155	20.9137	-0.580513	0.0111484	bin	cell	15411	8003	139.0	341.0	0.009	0.042
Stk38l	38.3488	-0.40292	0.0112326	bin	cell	15411	8003	307.0	578.0	0.019	0.066
Thrb	44.0768	0.366184	0.0113444	bin	cell	15411	8003	438.0	512.0	0.027	0.058
Zswim5	49.7929	-0.389961	0.0113569	bin	cell	15411	8003	350.0	765.0	0.022	0.089
Nrxn3_SS4skip	51.057	-0.406911	0.011371	bin	cell	15411	8003	414.0	753.0	0.026	0.084
Gar1	56.4566	-0.351404	0.0114078	bin	cell	15411	8003	412.0	844.0	0.026	0.099
Ankrd13d	53.2724	0.493968	0.0115697	bin	cell	15411	8003	514.0	630.0	0.033	0.072
Hspg2	13.3259	0.662496	0.0116571	bin	cell	15411	8003	134.0	142.0	0.008	0.017
Mbnl1	85.1495	-0.33543	0.0117721	bin	cell	15411	8003	724.0	1224.0	0.044	0.137
Crym	1400.97	0.350668	0.0118547	bin	cell	15411	8003	11636.0	15809.0	0.384	0.638
Fxr1	52.838	-0.405153	0.0119016	bin	cell	15411	8003	394.0	809.0	0.025	0.094
Vdac2	356.957	0.183819	0.01193	bin	cell	15411	8003	3184.0	4439.0	0.18	0.396
Taf5l	69.2725	-0.300575	0.0119675	bin	cell	15411	8003	504.0	1028.0	0.031	0.116
Scarb1	36.5103	0.433728	0.0120297	bin	cell	15411	8003	338.0	419.0	0.021	0.05
Stat3	100.565	0.256193	0.0120339	bin	cell	15411	8003	874.0	1221.0	0.053	0.134
Sdcbp	229.072	0.197341	0.0122558	bin	cell	15411	8003	2294.0	2769.0	0.128	0.263
Cltb	176.298	0.21707	0.0125616	bin	cell	15411	8003	1673.0	2184.0	0.1	0.228
Ppp1r1b	23.7367	0.684318	0.0126096	bin	cell	15411	8003	315.0	209.0	0.02	0.025
Ugt8a	78.6959	-0.482128	0.0130284	bin	cell	15411	8003	716.0	1121.0	0.04	0.104
Sorbs1	532.069	0.338401	0.013068	bin	cell	15411	8003	5485.0	6080.0	0.268	0.467
Smyd3	45.0198	0.42492	0.013361	bin	cell	15411	8003	414.0	515.0	0.025	0.061
Sdk1	30.247	-0.513078	0.0133615	bin	cell	15411	8003	174.0	495.0	0.011	0.055
Sumf1	16.145	0.59526	0.0134598	bin	cell	15411	8003	167.0	170.0	0.011	0.021
Ldah	126.452	-0.244185	0.0134851	bin	cell	15411	8003	946.0	1829.0	0.057	0.195
Cttn	339.795	-0.249002	0.0136311	bin	cell	15411	8003	2556.0	4914.0	0.144	0.416
Nyap2	114.963	-0.256766	0.0137326	bin	cell	15411	8003	842.0	1665.0	0.051	0.176
Tyw5	12.1521	-0.663444	0.0137513	bin	cell	15411	8003	80.0	202.0	0.005	0.025
Bcl6	69.6598	-0.332943	0.0138432	bin	cell	15411	8003	572.0	1013.0	0.033	0.093
Smarce1	48.6554	0.370873	0.0139386	bin	cell	15411	8003	436.0	577.0	0.027	0.068
G6pdx	12.8286	0.646422	0.0140517	bin	cell	15411	8003	117.0	136.0	0.008	0.017
Pde3b	16.0457	-0.694273	0.0140517	bin	cell	15411	8003	106.0	271.0	0.007	0.033
Clgn	36.1669	-0.409694	0.0141531	bin	cell	15411	8003	253.0	561.0	0.016	0.066
Vegfa	44.9948	-0.533513	0.014284	bin	cell	15411	8003	305.0	747.0	0.019	0.084
Parp1	140.329	-0.283112	0.014344	bin	cell	15411	8003	1091.0	2040.0	0.066	0.21
Hspd1	918.033	-0.304031	0.0146858	bin	cell	15411	8003	6408.0	13430.0	0.315	0.736
Ppfibp1	30.2886	1.09761	0.0149408	bin	cell	15411	8003	415.0	250.0	0.025	0.031
Prokr2	17.5455	-0.631078	0.0152014	bin	cell	15411	8003	97.0	281.0	0.006	0.033
Cers6	75.218	-0.361238	0.0152499	bin	cell	15411	8003	533.0	1106.0	0.033	0.122
Cldn12	63.515	-0.514357	0.0153005	bin	cell	15411	8003	418.0	1010.0	0.026	0.112
Pdap1	241.272	0.180112	0.015349	bin	cell	15411	8003	2121.0	3041.0	0.124	0.302
Baiap2	178.455	-0.439864	0.0153701	bin	cell	15411	8003	1691.0	2475.0	0.096	0.232
Prorp	12.0268	-0.698493	0.0153701	bin	cell	15411	8003	68.0	200.0	0.004	0.024
Stk38	43.0835	-0.388667	0.0154784	bin	cell	15411	8003	296.0	665.0	0.019	0.077
Klc3	11.6885	0.696721	0.0157694	bin	cell	15411	8003	146.0	113.0	0.009	0.013
Rcn2	398.372	0.286857	0.0158121	bin	cell	15411	8003	3934.0	4726.0	0.209	0.413
Ap5z1	30.2042	-0.516263	0.0159288	bin	cell	15411	8003	234.0	466.0	0.015	0.056
Dnajb6	253.252	-0.205692	0.0159442	bin	cell	15411	8003	1948.0	3604.0	0.116	0.339
Fah	13.8828	-0.6959	0.0163421	bin	cell	15411	8003	78.0	240.0	0.005	0.028
Cdk7	32.6983	0.421046	0.0164236	bin	cell	15411	8003	314.0	377.0	0.02	0.045
Cdh13	60.9289	-0.430063	0.0164623	bin	cell	15411	8003	387.0	986.0	0.024	0.102
Zscan2	23.6521	-0.481311	0.0165636	bin	cell	15411	8003	141.0	368.0	0.009	0.043
Arid1a	303.834	-0.235725	0.0170612	bin	cell	15411	8003	2218.0	4464.0	0.131	0.408
Vps72	99.3359	0.271108	0.0173184	bin	cell	15411	8003	864.0	1213.0	0.053	0.136
Tppp	788.251	0.16865	0.0173859	bin	cell	15411	8003	8549.0	9418.0	0.36	0.523
Cacna1c_ex8	25.4307	-0.454785	0.0174485	bin	cell	15411	8003	183.0	379.0	0.012	0.045
Tmem94	50.8993	0.418686	0.0174845	bin	cell	15411	8003	539.0	566.0	0.034	0.066
Ifnar2	11.5053	-0.773086	0.0175512	bin	cell	15411	8003	74.0	197.0	0.005	0.024
Pgf	18.565	-0.558411	0.0180365	bin	cell	15411	8003	128.0	292.0	0.008	0.035
Acvr2b	16.6572	0.560917	0.018135	bin	cell	15411	8003	152.0	181.0	0.01	0.022
Vdac1	977.765	0.290168	0.0181559	bin	cell	15411	8003	8984.0	11904.0	0.41	0.67
Synpo	122.889	0.29436	0.0182064	bin	cell	15411	8003	1251.0	1456.0	0.076	0.153
Senp3	52.3529	-0.32496	0.0184297	bin	cell	15411	8003	383.0	768.0	0.025	0.091
Elac2	78.621	0.325223	0.0186717	bin	cell	15411	8003	718.0	923.0	0.045	0.106
Dnttip2	20.2636	-0.496328	0.0186871	bin	cell	15411	8003	132.0	314.0	0.009	0.038
Atn1	542.461	0.237819	0.0186995	bin	cell	15411	8003	5025.0	6674.0	0.264	0.53
Cry1	14.4115	0.597147	0.0187485	bin	cell	15411	8003	149.0	155.0	0.01	0.019
Htr2c	38.9783	-0.418463	0.0187485	bin	cell	15411	8003	232.0	595.0	0.014	0.055
Lamp1	943.837	-0.136554	0.0188037	bin	cell	15411	8003	7743.0	13202.0	0.369	0.728
Ddx6	240.343	0.198179	0.0188411	bin	cell	15411	8003	2066.0	2959.0	0.121	0.296
Smad2	101.265	-0.299746	0.019008	bin	cell	15411	8003	681.0	1532.0	0.041	0.166
Ruvbl2	59.2511	-0.331411	0.0190264	bin	cell	15411	8003	421.0	873.0	0.026	0.101
Polr2a	177.528	-0.250063	0.0194862	bin	cell	15411	8003	1330.0	2542.0	0.081	0.253
Serpini1	178.153	-0.29027	0.0195792	bin	cell	15411	8003	1312.0	2650.0	0.076	0.262
Ireb2	206.498	-0.194685	0.0199106	bin	cell	15411	8003	1491.0	2947.0	0.09	0.294
Carm1	296.401	-0.219065	0.0200661	bin	cell	15411	8003	2296.0	4288.0	0.133	0.392
Nmt1	176.949	0.220944	0.0200661	bin	cell	15411	8003	1771.0	2141.0	0.104	0.217
Otud5	215.955	-0.186215	0.0200661	bin	cell	15411	8003	1744.0	3039.0	0.102	0.295
Grik1	25.473	0.439949	0.0200831	bin	cell	15411	8003	208.0	294.0	0.013	0.033
Pwp1	10.3254	0.717943	0.020544	bin	cell	15411	8003	101.0	105.0	0.006	0.013
Wee1	35.9551	0.48172	0.0205954	bin	cell	15411	8003	384.0	393.0	0.023	0.045
Cd9	176.127	0.362714	0.0209542	bin	cell	15411	8003	1413.0	2221.0	0.083	0.197
Chrm1	367.285	-0.209262	0.0210157	bin	cell	15411	8003	3028.0	5218.0	0.171	0.407
Lypd6	41.6384	0.491321	0.0211882	bin	cell	15411	8003	329.0	521.0	0.021	0.061
Hk2	43.7556	0.363923	0.0215257	bin	cell	15411	8003	350.0	529.0	0.022	0.062
Sept4	69.5966	0.429668	0.0215888	bin	cell	15411	8003	845.0	712.0	0.049	0.079
Pak1	603.023	0.200133	0.0217965	bin	cell	15411	8003	5579.0	7444.0	0.271	0.524
Gps1	522.667	-0.131467	0.0220023	bin	cell	15411	8003	4170.0	7316.0	0.226	0.558
Psmd6	121.821	-0.268514	0.0221418	bin	cell	15411	8003	890.0	1763.0	0.055	0.192
Tle1	185.912	-0.198724	0.0221831	bin	cell	15411	8003	1403.0	2667.0	0.083	0.262
Hecw2	93.2573	-0.242823	0.0226038	bin	cell	15411	8003	709.0	1349.0	0.043	0.144
Slc26a4	46.183	0.390169	0.022654	bin	cell	15411	8003	494.0	536.0	0.031	0.063
Wwox	32.5747	-0.372165	0.0228196	bin	cell	15411	8003	239.0	492.0	0.015	0.059
Bbs1	114.525	0.212616	0.0228729	bin	cell	15411	8003	1082.0	1412.0	0.064	0.149
App_770-KPI-Ox2	24.2581	0.531143	0.0230785	bin	cell	15411	8003	246.0	266.0	0.015	0.032
Gtpbp2	113.115	-0.292302	0.0230812	bin	cell	15411	8003	893.0	1660.0	0.053	0.179
Smarcc2	619.771	-0.247177	0.0231979	bin	cell	15411	8003	4653.0	9082.0	0.245	0.619
Parp2	31.3131	-0.411816	0.0233971	bin	cell	15411	8003	208.0	471.0	0.013	0.056
Hgs	181.7	-0.207228	0.0235678	bin	cell	15411	8003	1446.0	2589.0	0.086	0.258
Mapk7	99.8482	-0.279855	0.0241078	bin	cell	15411	8003	660.0	1468.0	0.04	0.162
Cdk5r1	1577.51	0.208051	0.0247042	bin	cell	15411	8003	13016.0	19341.0	0.507	0.843
Tox	13.5131	0.572252	0.0251575	bin	cell	15411	8003	119.0	141.0	0.008	0.016
Tab1	61.01	-0.315739	0.0261032	bin	cell	15411	8003	451.0	900.0	0.028	0.101
Cep250	55.2078	-0.302378	0.0261298	bin	cell	15411	8003	394.0	821.0	0.024	0.093
Fkbp5	149.003	0.192549	0.026213	bin	cell	15411	8003	1391.0	1825.0	0.08	0.185
Dicer1	107.985	-0.281552	0.0263974	bin	cell	15411	8003	739.0	1566.0	0.046	0.172
Hbegf	40.2339	0.512193	0.0268436	bin	cell	15411	8003	383.0	484.0	0.024	0.057
Spry2	79.8083	0.316259	0.0268436	bin	cell	15411	8003	752.0	937.0	0.046	0.105
Ptges	12.0932	-0.664616	0.0268662	bin	cell	15411	8003	76.0	195.0	0.005	0.023
Cptp	49.2261	0.328702	0.0270395	bin	cell	15411	8003	449.0	576.0	0.028	0.067
Ubac1	209.14	0.185087	0.0271281	bin	cell	15411	8003	1795.0	2641.0	0.107	0.267
Kirrel	12.3538	-0.652922	0.0271801	bin	cell	15411	8003	69.0	204.0	0.004	0.024
Ints11	65.7939	-0.331617	0.0274223	bin	cell	15411	8003	460.0	974.0	0.029	0.111
Foxp4	77.4311	0.468105	0.0277607	bin	cell	15411	8003	835.0	863.0	0.05	0.097
Ikbkg	98.5145	-0.240632	0.0280335	bin	cell	15411	8003	761.0	1411.0	0.047	0.157
Wnt5a	20.8601	0.466215	0.0283381	bin	cell	15411	8003	177.0	239.0	0.011	0.028
Lmo4	556.639	-0.219742	0.028371	bin	cell	15411	8003	4353.0	7912.0	0.221	0.5
Cblb	12.0719	-0.638802	0.0284062	bin	cell	15411	8003	68.0	206.0	0.004	0.025
March2	195.231	0.327165	0.0288464	bin	cell	15411	8003	2054.0	2254.0	0.117	0.225
Cacnb1	277.069	-0.152582	0.028967	bin	cell	15411	8003	2342.0	3835.0	0.133	0.347
Ap3b1	25.3144	0.422874	0.0291578	bin	cell	15411	8003	253.0	289.0	0.016	0.035
Cdkn2d	172.381	-0.23513	0.0291722	bin	cell	15411	8003	1296.0	2475.0	0.076	0.255
Map2k4	335.216	0.178252	0.0293498	bin	cell	15411	8003	3151.0	4204.0	0.177	0.368
Stk39	143.293	0.335528	0.0296281	bin	cell	15411	8003	1473.0	1675.0	0.088	0.18
L3mbtl2	97.9067	0.249069	0.0296829	bin	cell	15411	8003	918.0	1192.0	0.056	0.131
Garem1	161.728	0.177108	0.0296927	bin	cell	15411	8003	1531.0	2001.0	0.09	0.202
Pknox2	77.8223	0.263773	0.0296927	bin	cell	15411	8003	688.0	928.0	0.042	0.106
Slc2a1	31.2035	-0.382741	0.0296927	bin	cell	15411	8003	238.0	453.0	0.015	0.052
Osr1	24.0961	-0.426685	0.0299659	bin	cell	15411	8003	187.0	367.0	0.012	0.042
Tnfrsf11a	14.4809	-0.593851	0.0300411	bin	cell	15411	8003	92.0	227.0	0.006	0.028
Cd320	17.1448	-0.501404	0.0300841	bin	cell	15411	8003	113.0	263.0	0.007	0.032
Pdlim4	33.9991	0.570248	0.030209	bin	cell	15411	8003	300.0	412.0	0.018	0.048
Cdc25a	18.4894	-0.515479	0.0302775	bin	cell	15411	8003	106.0	299.0	0.007	0.037
Smarca1	80.5325	-0.460431	0.0303601	bin	cell	15411	8003	573.0	1273.0	0.036	0.14
Lima1	34.7999	0.379396	0.030916	bin	cell	15411	8003	327.0	405.0	0.019	0.047
Syne1	89.9039	-0.272378	0.0310958	bin	cell	15411	8003	699.0	1290.0	0.043	0.136
Mycl	234.508	-0.191723	0.0311278	bin	cell	15411	8003	1646.0	3361.0	0.096	0.323
Gart	33.468	0.364475	0.031376	bin	cell	15411	8003	308.0	388.0	0.019	0.046
Trim24	103.746	-0.26288	0.0316486	bin	cell	15411	8003	723.0	1559.0	0.045	0.168
Fbxo11	228.668	-0.162564	0.0317101	bin	cell	15411	8003	1772.0	3203.0	0.104	0.311
Sec61a1	371.793	-0.176138	0.0317101	bin	cell	15411	8003	2753.0	5261.0	0.155	0.448
Relb	30.1365	-0.364053	0.0330385	bin	cell	15411	8003	233.0	450.0	0.014	0.052
Mlh1	11.6849	-0.588702	0.0331153	bin	cell	15411	8003	73.0	188.0	0.005	0.023
Rtf1	119.323	-0.196872	0.0340837	bin	cell	15411	8003	938.0	1702.0	0.058	0.184
Spink8	37.811	0.377695	0.0347911	bin	cell	15411	8003	431.0	422.0	0.025	0.042
Tmem259	41.5856	0.453376	0.0350971	bin	cell	15411	8003	468.0	451.0	0.029	0.054
Pgam5	289.011	0.154018	0.0352007	bin	cell	15411	8003	2512.0	3673.0	0.142	0.341
Ss18l1	184.228	0.178004	0.0354613	bin	cell	15411	8003	1549.0	2326.0	0.09	0.241
Htr1f	11.2024	-0.642354	0.035542	bin	cell	15411	8003	76.0	181.0	0.004	0.022
Col4a3bp	36.3693	0.420791	0.0355731	bin	cell	15411	8003	386.0	413.0	0.024	0.049
Rspo3	16.4028	-0.496858	0.0360231	bin	cell	15411	8003	97.0	262.0	0.006	0.029
Cd2bp2	120.865	-0.192413	0.0361573	bin	cell	15411	8003	968.0	1727.0	0.059	0.187
Pafah1b2	600.872	-0.217375	0.0361798	bin	cell	15411	8003	4358.0	8587.0	0.231	0.605
Pcdh11x	64.7176	0.389827	0.0365462	bin	cell	15411	8003	553.0	718.0	0.034	0.078
Fen1	15.8539	-0.477085	0.0376051	bin	cell	15411	8003	110.0	248.0	0.007	0.03
Ntrk2_FL	37.2455	0.386511	0.037827	bin	cell	15411	8003	389.0	423.0	0.024	0.051
Sv2c	9.35701	0.668539	0.0383491	bin	cell	15411	8003	86.0	101.0	0.005	0.012
Clta_ex5	23.9856	0.438506	0.0385303	bin	cell	15411	8003	187.0	287.0	0.012	0.035
Ttll3	18.8743	-0.492335	0.0386919	bin	cell	15411	8003	138.0	292.0	0.009	0.035
Kmt2c	69.7955	-0.290651	0.0387744	bin	cell	15411	8003	512.0	1038.0	0.032	0.112
Scarb2	270.106	0.352844	0.038833	bin	cell	15411	8003	2485.0	3282.0	0.14	0.313
Cbl	222.961	0.162033	0.0395784	bin	cell	15411	8003	1863.0	2794.0	0.109	0.281
Coa7	35.4293	-0.343559	0.0396191	bin	cell	15411	8003	244.0	534.0	0.015	0.064
Ets2	80.9559	-0.240598	0.040505	bin	cell	15411	8003	662.0	1143.0	0.04	0.122
Cbln2	23.4431	0.436042	0.041457	bin	cell	15411	8003	189.0	260.0	0.011	0.031
Pik3cb	74.5967	-0.245459	0.0423639	bin	cell	15411	8003	568.0	1077.0	0.035	0.121
Kat6b	39.2059	-0.319625	0.0425409	bin	cell	15411	8003	282.0	592.0	0.018	0.069
Grm4	20.8336	-0.43489	0.0431894	bin	cell	15411	8003	163.0	321.0	0.01	0.038
Kdm8	10.2392	-0.615465	0.0432321	bin	cell	15411	8003	69.0	163.0	0.004	0.02
Ptpra	332.663	-0.143216	0.0444309	bin	cell	15411	8003	2687.0	4646.0	0.153	0.407
Pth1r	17.3273	0.67362	0.0455571	bin	cell	15411	8003	154.0	209.0	0.01	0.025
Nbn	27.0298	-0.379285	0.0463058	bin	cell	15411	8003	198.0	407.0	0.012	0.049
Cntnap3	12.4727	0.510578	0.0463082	bin	cell	15411	8003	108.0	139.0	0.007	0.016
Cyp26b1	477.892	-0.150363	0.0463636	bin	cell	15411	8003	3593.0	6706.0	0.167	0.349
Ube2r2	201.483	-0.175753	0.0463913	bin	cell	15411	8003	1529.0	2868.0	0.092	0.288
Fzd4	12.0164	0.597243	0.0466183	bin	cell	15411	8003	134.0	127.0	0.009	0.015
Snap25	1971.53	-0.123338	0.0472096	bin	cell	15411	8003	19519.0	25724.0	0.541	0.757
Plekha5	48.6796	-0.461928	0.0475702	bin	cell	15411	8003	400.0	726.0	0.025	0.083
Kdm1b	41.3313	-0.298245	0.0478909	bin	cell	15411	8003	282.0	623.0	0.018	0.073
Dip2a	180.644	-0.230233	0.0486761	bin	cell	15411	8003	1396.0	2643.0	0.085	0.259
Htt	226.609	-0.180415	0.048833	bin	cell	15411	8003	2040.0	3123.0	0.118	0.299

### Sheet: Suppl.Table.8
Supplementary Table 8 (Ext.Data.Fig.5j)
Pseudobulk differential expression analysis between Exc.N, DG and DG-mo compartment
gene	baseMean	log2FoldChange	padj	cond_1	cond_2	nbCellsTotal_1	nbCellsTotal_2	sum_1	sum_2	pct_1	pct_2
Gfap_long	490.327	-3.94167	0	Exc.N, DG	DG-mo	4837	6104	1102.0	10271.0	0.155	0.634
Gfap	1023.72	-3.85744	3.92427e-303	Exc.N, DG	DG-mo	4837	6104	2469.0	21742.0	0.276	0.799
Fabp7	1335	-2.67536	3.05345e-285	Exc.N, DG	DG-mo	4837	6104	4670.0	13937.0	0.42	0.621
Myo6	148.492	-3.58645	3.28147e-172	Exc.N, DG	DG-mo	4837	6104	471.0	3585.0	0.084	0.391
Gria1	760.983	1.93503	1.56679e-138	Exc.N, DG	DG-mo	4837	6104	23048.0	3772.0	0.899	0.406
Aqp4	153.945	-3.5994	3.90447e-134	Exc.N, DG	DG-mo	4837	6104	468.0	3858.0	0.072	0.368
Dio2	238.798	-3.62154	6.50485e-130	Exc.N, DG	DG-mo	4837	6104	702.0	5026.0	0.115	0.494
Ckb	759.288	-2.34104	5.4758e-125	Exc.N, DG	DG-mo	4837	6104	4777.0	16837.0	0.533	0.792
Mmp14	126.243	-3.16171	4.60182e-115	Exc.N, DG	DG-mo	4837	6104	355.0	1532.0	0.061	0.197
Pink1	351.837	-3.06794	1.69463e-107	Exc.N, DG	DG-mo	4837	6104	1964.0	8756.0	0.263	0.648
Camk2a	3839	-2.12807	3.0875e-99	Exc.N, DG	DG-mo	4837	6104	32096.0	105758.0	0.867	0.969
Brd2	177.601	-1.94273	3.99543e-94	Exc.N, DG	DG-mo	4837	6104	1432.0	3365.0	0.238	0.387
Abhd4	75.8535	-3.68631	6.70301e-94	Exc.N, DG	DG-mo	4837	6104	228.0	1666.0	0.044	0.225
Ncan	1543.56	-2.04466	9.19564e-94	Exc.N, DG	DG-mo	4837	6104	9359.0	22899.0	0.731	0.828
Hipk2	146.449	-1.87256	5.11144e-90	Exc.N, DG	DG-mo	4837	6104	1157.0	2521.0	0.201	0.316
Ctnnb1	762.413	-1.88153	1.50055e-88	Exc.N, DG	DG-mo	4837	6104	5454.0	10510.0	0.587	0.74
Serpine2	236.797	-3.34519	1.4947e-86	Exc.N, DG	DG-mo	4837	6104	794.0	5747.0	0.127	0.514
Galnt17	359.575	2.10038	2.89656e-86	Exc.N, DG	DG-mo	4837	6104	12008.0	1702.0	0.754	0.219
Ryr2	211.578	2.50877	1.02296e-84	Exc.N, DG	DG-mo	4837	6104	7617.0	912.0	0.64	0.129
Ddah1	93.7935	-3.22725	1.0442e-83	Exc.N, DG	DG-mo	4837	6104	347.0	2119.0	0.065	0.266
Cxadr	316.184	1.88622	3.38024e-83	Exc.N, DG	DG-mo	4837	6104	6298.0	709.0	0.528	0.098
Mdk	109.281	-2.75552	4.17934e-83	Exc.N, DG	DG-mo	4837	6104	399.0	1295.0	0.068	0.173
Ndrg2	636.983	-3.28737	1.01722e-81	Exc.N, DG	DG-mo	4837	6104	2253.0	16676.0	0.288	0.801
Adcy1	1578.39	-1.67008	9.20656e-81	Exc.N, DG	DG-mo	4837	6104	17493.0	40619.0	0.759	0.899
Spag9	108.587	-2.25083	1.31469e-80	Exc.N, DG	DG-mo	4837	6104	719.0	1996.0	0.131	0.262
Nf2	95.0843	-2.06478	6.64931e-79	Exc.N, DG	DG-mo	4837	6104	679.0	1595.0	0.124	0.22
Epas1	181.465	-3.45665	7.36935e-76	Exc.N, DG	DG-mo	4837	6104	724.0	5549.0	0.1	0.473
Map2	2229.42	-1.95939	1.10566e-74	Exc.N, DG	DG-mo	4837	6104	16847.0	42306.0	0.865	0.958
Ppp1r16b	680.569	-2.58386	3.94045e-74	Exc.N, DG	DG-mo	4837	6104	3938.0	20416.0	0.423	0.791
Ccnd1	55.4955	-3.51391	7.62668e-74	Exc.N, DG	DG-mo	4837	6104	147.0	884.0	0.028	0.126
Ednrb	59.9033	-3.71508	1.10504e-72	Exc.N, DG	DG-mo	4837	6104	153.0	1269.0	0.026	0.165
Ctnnbip1	140.24	-1.96952	1.49441e-72	Exc.N, DG	DG-mo	4837	6104	903.0	1919.0	0.155	0.253
Gria2	405.686	1.995	4.01676e-72	Exc.N, DG	DG-mo	4837	6104	13606.0	1885.0	0.798	0.238
Rsrp1	240.444	2.51758	9.43151e-71	Exc.N, DG	DG-mo	4837	6104	7913.0	821.0	0.667	0.121
Epha7	196.689	2.56153	1.20837e-70	Exc.N, DG	DG-mo	4837	6104	6849.0	694.0	0.643	0.097
Nsmf	1831.87	-2.21058	4.4485e-70	Exc.N, DG	DG-mo	4837	6104	12902.0	49055.0	0.761	0.924
Dlg4_ex18	162.402	-2.64663	4.65294e-70	Exc.N, DG	DG-mo	4837	6104	1006.0	4629.0	0.164	0.458
Mllt6	320.354	-2.30553	4.91307e-70	Exc.N, DG	DG-mo	4837	6104	2068.0	7209.0	0.301	0.595
Vamp2	237.271	-1.72162	7.54606e-70	Exc.N, DG	DG-mo	4837	6104	2557.0	5477.0	0.346	0.518
Aldoc	658.685	-3.55933	5.1354e-68	Exc.N, DG	DG-mo	4837	6104	2064.0	21577.0	0.215	0.738
Samd14	68.3297	-2.51323	1.65988e-67	Exc.N, DG	DG-mo	4837	6104	339.0	1100.0	0.066	0.162
Glud1	316.841	-2.4161	5.17079e-66	Exc.N, DG	DG-mo	4837	6104	1790.0	6325.0	0.276	0.551
Grik2	172.917	2.46418	5.384e-66	Exc.N, DG	DG-mo	4837	6104	5221.0	555.0	0.566	0.083
Snph	177.932	-2.63356	1.66306e-65	Exc.N, DG	DG-mo	4837	6104	1192.0	5068.0	0.193	0.471
Ttbk1	190.685	-1.75521	1.73736e-64	Exc.N, DG	DG-mo	4837	6104	1675.0	3659.0	0.273	0.414
Emx2	66.6572	-2.3831	6.67905e-64	Exc.N, DG	DG-mo	4837	6104	323.0	813.0	0.061	0.12
Sept9	100.725	-2.45391	4.47505e-63	Exc.N, DG	DG-mo	4837	6104	536.0	1517.0	0.098	0.203
Aldh1l1	50.1513	-4.436	2.53468e-62	Exc.N, DG	DG-mo	4837	6104	79.0	936.0	0.016	0.133
Hapln1	59.2243	-2.90885	9.00192e-62	Exc.N, DG	DG-mo	4837	6104	258.0	1193.0	0.041	0.149
Rhoa	104.233	-2.05346	3.7308e-61	Exc.N, DG	DG-mo	4837	6104	751.0	1831.0	0.137	0.253
Sptbn2	212.062	-1.72188	3.85812e-59	Exc.N, DG	DG-mo	4837	6104	2035.0	3874.0	0.3	0.437
Gnai2	118.946	-2.71567	1.98723e-58	Exc.N, DG	DG-mo	4837	6104	551.0	2234.0	0.102	0.286
Zeb1	201.653	-2.50762	3.27485e-57	Exc.N, DG	DG-mo	4837	6104	1111.0	3012.0	0.186	0.354
Paxbp1	76.9131	2.86519	3.69481e-57	Exc.N, DG	DG-mo	4837	6104	2279.0	174.0	0.334	0.027
Rhoc	46.2186	-2.77974	3.86912e-57	Exc.N, DG	DG-mo	4837	6104	201.0	799.0	0.037	0.112
Gfap_short	33.9179	-3.4649	7.91595e-57	Exc.N, DG	DG-mo	4837	6104	117.0	802.0	0.022	0.114
Pcx	100.807	-1.64767	1.76313e-56	Exc.N, DG	DG-mo	4837	6104	795.0	1404.0	0.138	0.191
Olig1	64.8202	-5.03757	5.27974e-56	Exc.N, DG	DG-mo	4837	6104	92.0	1372.0	0.016	0.182
Nrp1	156.955	1.92078	1.37672e-55	Exc.N, DG	DG-mo	4837	6104	3688.0	463.0	0.468	0.07
Atf5	59.1322	-2.36592	3.44241e-54	Exc.N, DG	DG-mo	4837	6104	374.0	1086.0	0.07	0.151
Fgf1	39.3245	-3.78171	5.69523e-53	Exc.N, DG	DG-mo	4837	6104	143.0	1326.0	0.026	0.181
Grin1	285.622	1.44625	2.74752e-52	Exc.N, DG	DG-mo	4837	6104	8595.0	1973.0	0.701	0.253
Acox1	290.504	-1.44677	1.97591e-51	Exc.N, DG	DG-mo	4837	6104	2880.0	4752.0	0.403	0.481
Sdhb	118.871	-1.52746	2.39014e-51	Exc.N, DG	DG-mo	4837	6104	1186.0	1948.0	0.203	0.253
Ctdsp1	61.7068	-2.36125	6.66975e-51	Exc.N, DG	DG-mo	4837	6104	385.0	1275.0	0.071	0.176
Cacna1d	111.889	2.15105	1.33736e-50	Exc.N, DG	DG-mo	4837	6104	3151.0	394.0	0.416	0.059
Slco3a1	69.8056	2.95035	7.09049e-50	Exc.N, DG	DG-mo	4837	6104	2030.0	145.0	0.308	0.024
Sema5a	287.27	1.35009	8.73585e-50	Exc.N, DG	DG-mo	4837	6104	7210.0	1584.0	0.688	0.213
Kif1c	128.671	-1.79834	1.85589e-49	Exc.N, DG	DG-mo	4837	6104	1335.0	2756.0	0.2	0.325
Agpat4	88.0353	2.13948	5.78217e-49	Exc.N, DG	DG-mo	4837	6104	2581.0	350.0	0.38	0.053
Cav2	57.637	-2.58782	7.96943e-49	Exc.N, DG	DG-mo	4837	6104	289.0	1072.0	0.053	0.152
Agpat3	455.635	-1.4887	3.26168e-48	Exc.N, DG	DG-mo	4837	6104	4564.0	8725.0	0.532	0.643
Fbxo2	66.5106	-3.95374	2.47168e-47	Exc.N, DG	DG-mo	4837	6104	177.0	2199.0	0.031	0.256
Wwtr1	30.869	-3.48419	4.44904e-47	Exc.N, DG	DG-mo	4837	6104	96.0	625.0	0.019	0.094
Zfp106	167.977	-1.38184	6.78022e-47	Exc.N, DG	DG-mo	4837	6104	1831.0	2954.0	0.293	0.361
Akt1	87.6895	-2.34821	1.13202e-46	Exc.N, DG	DG-mo	4837	6104	532.0	1703.0	0.099	0.232
Cx3cr1	25.5024	-3.35074	3.47572e-46	Exc.N, DG	DG-mo	4837	6104	114.0	698.0	0.019	0.094
Ctbp1	146.947	-1.50543	1.14343e-45	Exc.N, DG	DG-mo	4837	6104	1462.0	2635.0	0.244	0.333
Hpcal4	479.708	-1.74176	1.39874e-45	Exc.N, DG	DG-mo	4837	6104	5124.0	14533.0	0.483	0.699
Kcnh1	88.1074	1.71514	1.67987e-45	Exc.N, DG	DG-mo	4837	6104	2939.0	580.0	0.386	0.081
Clk1	56.27	2.7763	5.31795e-45	Exc.N, DG	DG-mo	4837	6104	1833.0	152.0	0.286	0.024
Prrc2b	494.513	-1.13488	8.98057e-45	Exc.N, DG	DG-mo	4837	6104	5937.0	7933.0	0.632	0.659
Hibadh	37.0501	-2.23178	2.1326e-44	Exc.N, DG	DG-mo	4837	6104	272.0	812.0	0.054	0.117
Cryab	38.8973	-3.07479	4.38263e-44	Exc.N, DG	DG-mo	4837	6104	205.0	1257.0	0.039	0.166
Pkp4	178.53	-1.22079	4.60077e-44	Exc.N, DG	DG-mo	4837	6104	2182.0	3206.0	0.336	0.379
Atp5o	470.488	-1.1365	5.54494e-44	Exc.N, DG	DG-mo	4837	6104	5480.0	6614.0	0.603	0.605
Atp2b3	159.696	2.08412	8.25526e-44	Exc.N, DG	DG-mo	4837	6104	5012.0	666.0	0.565	0.098
Ldhb	378.034	-1.23466	1.88147e-43	Exc.N, DG	DG-mo	4837	6104	4635.0	7546.0	0.529	0.606
Cnp	98.8751	-2.35399	2.23923e-43	Exc.N, DG	DG-mo	4837	6104	734.0	2670.0	0.12	0.275
Map4	335.153	-1.20843	2.37638e-43	Exc.N, DG	DG-mo	4837	6104	3582.0	4940.0	0.475	0.517
Cpt1a	29.819	-2.83794	2.05418e-42	Exc.N, DG	DG-mo	4837	6104	126.0	511.0	0.025	0.077
Mlc1	290.836	-3.12449	2.06718e-42	Exc.N, DG	DG-mo	4837	6104	1000.0	7660.0	0.134	0.56
Clic4	43.5526	-2.5273	5.62115e-42	Exc.N, DG	DG-mo	4837	6104	211.0	711.0	0.041	0.105
Nfix	938.955	-1.12447	7.98396e-42	Exc.N, DG	DG-mo	4837	6104	9812.0	12383.0	0.788	0.813
Kcnj10	148.504	-3.18427	1.24579e-41	Exc.N, DG	DG-mo	4837	6104	587.0	4846.0	0.084	0.438
Mecp2	101.669	-1.51623	2.28269e-41	Exc.N, DG	DG-mo	4837	6104	1027.0	1817.0	0.181	0.24
Cs	129.296	-1.91627	3.11656e-41	Exc.N, DG	DG-mo	4837	6104	1094.0	2908.0	0.184	0.343
Dync1i1	67.1617	2.3567	3.64159e-41	Exc.N, DG	DG-mo	4837	6104	2085.0	250.0	0.319	0.039
Luc7l3	97.0998	2.14887	7.18691e-41	Exc.N, DG	DG-mo	4837	6104	2996.0	384.0	0.403	0.06
Pik3r2	215.183	-1.28643	1.12684e-40	Exc.N, DG	DG-mo	4837	6104	2397.0	3743.0	0.346	0.412
Erbin	95.9783	-1.50712	1.17841e-40	Exc.N, DG	DG-mo	4837	6104	881.0	1398.0	0.163	0.196
Nr2f1	77.2949	-1.78633	1.21337e-40	Exc.N, DG	DG-mo	4837	6104	673.0	1368.0	0.121	0.191
Rnf10	611.274	-1.44005	2.19929e-40	Exc.N, DG	DG-mo	4837	6104	5986.0	10808.0	0.635	0.748
Arhgef1	47.7211	2.21627	6.03287e-40	Exc.N, DG	DG-mo	4837	6104	1435.0	179.0	0.236	0.028
Sun1	60.5977	2.02966	1.92344e-39	Exc.N, DG	DG-mo	4837	6104	1871.0	276.0	0.284	0.043
Eif4ebp2	91.3173	-1.44481	2.31512e-39	Exc.N, DG	DG-mo	4837	6104	856.0	1381.0	0.156	0.193
Cacna1c	159.68	1.60109	2.64133e-39	Exc.N, DG	DG-mo	4837	6104	4138.0	831.0	0.514	0.119
Nek7	29.5488	-2.62274	2.96797e-39	Exc.N, DG	DG-mo	4837	6104	173.0	631.0	0.033	0.097
Myt1	66.8673	2.07105	4.35524e-39	Exc.N, DG	DG-mo	4837	6104	1896.0	254.0	0.293	0.039
Hes5	31.0198	-2.9585	6.44254e-39	Exc.N, DG	DG-mo	4837	6104	101.0	373.0	0.019	0.057
Cbx5	116.223	-1.29879	7.35603e-39	Exc.N, DG	DG-mo	4837	6104	1357.0	1942.0	0.226	0.263
Ncam2	153.282	1.61541	7.50697e-39	Exc.N, DG	DG-mo	4837	6104	3899.0	735.0	0.49	0.108
Decr1	26.7653	-2.70295	8.47701e-39	Exc.N, DG	DG-mo	4837	6104	130.0	522.0	0.025	0.078
Hadh	64.2796	-3.06117	3.15936e-38	Exc.N, DG	DG-mo	4837	6104	249.0	1463.0	0.046	0.191
Apc	254.655	-1.57466	4.49437e-38	Exc.N, DG	DG-mo	4837	6104	2077.0	3270.0	0.321	0.378
Gpt2	63.6871	-1.70296	4.80246e-38	Exc.N, DG	DG-mo	4837	6104	609.0	1198.0	0.111	0.165
Map4k4	268.042	-0.983867	8.29345e-38	Exc.N, DG	DG-mo	4837	6104	2945.0	3157.0	0.417	0.378
Mpc1	108.797	-1.53303	9.94429e-38	Exc.N, DG	DG-mo	4837	6104	1122.0	2009.0	0.195	0.262
Ogt	97.3809	1.80141	1.09264e-37	Exc.N, DG	DG-mo	4837	6104	2850.0	471.0	0.395	0.071
Slc4a10	109.94	1.88883	1.49753e-37	Exc.N, DG	DG-mo	4837	6104	3553.0	584.0	0.456	0.083
Sardh	23.6538	-2.56936	1.53043e-37	Exc.N, DG	DG-mo	4837	6104	130.0	468.0	0.026	0.07
Sox21	23.3337	-3.13483	3.17366e-37	Exc.N, DG	DG-mo	4837	6104	95.0	535.0	0.019	0.077
Fmc1	92.9868	-1.74316	4.39818e-37	Exc.N, DG	DG-mo	4837	6104	849.0	1582.0	0.156	0.217
Ahi1	143.172	1.67367	8.27054e-37	Exc.N, DG	DG-mo	4837	6104	3811.0	726.0	0.465	0.107
Asna1	81.8785	-1.51665	1.07523e-36	Exc.N, DG	DG-mo	4837	6104	839.0	1341.0	0.149	0.185
Grin2a	186.01	1.78379	1.34518e-36	Exc.N, DG	DG-mo	4837	6104	7380.0	1395.0	0.575	0.185
Selenof	111.882	-1.73168	1.35168e-36	Exc.N, DG	DG-mo	4837	6104	962.0	1667.0	0.174	0.228
Arrb1	188.405	-1.5036	2.77079e-36	Exc.N, DG	DG-mo	4837	6104	1829.0	3564.0	0.293	0.403
Cacna1b	106.348	1.75838	4.69391e-36	Exc.N, DG	DG-mo	4837	6104	2833.0	488.0	0.396	0.074
Ptpn11	135.992	-1.74842	5.58057e-36	Exc.N, DG	DG-mo	4837	6104	1251.0	2230.0	0.214	0.285
Pygb	138.684	-1.84486	5.82599e-36	Exc.N, DG	DG-mo	4837	6104	1135.0	2892.0	0.194	0.337
Cav1	35.8935	-2.83983	1.15767e-35	Exc.N, DG	DG-mo	4837	6104	134.0	494.0	0.025	0.073
Echs1	114.134	-1.31594	1.8199e-35	Exc.N, DG	DG-mo	4837	6104	1278.0	1885.0	0.217	0.245
Ntrk3	152.784	1.98135	2.91302e-35	Exc.N, DG	DG-mo	4837	6104	4170.0	640.0	0.498	0.098
Pdxk	106.71	-1.3256	3.06729e-35	Exc.N, DG	DG-mo	4837	6104	1229.0	2022.0	0.21	0.261
Anp32e	87.9733	-1.52515	3.22215e-35	Exc.N, DG	DG-mo	4837	6104	763.0	1152.0	0.139	0.165
App	242.988	1.24414	5.19377e-35	Exc.N, DG	DG-mo	4837	6104	6279.0	1577.0	0.65	0.223
Plekha1	89.528	1.7509	7.91975e-35	Exc.N, DG	DG-mo	4837	6104	2511.0	470.0	0.374	0.07
Rab5c	111.473	-1.60602	1.29837e-34	Exc.N, DG	DG-mo	4837	6104	1125.0	2055.0	0.194	0.27
Sptb	232.513	-1.37828	1.33168e-34	Exc.N, DG	DG-mo	4837	6104	3081.0	4909.0	0.386	0.456
Myo10	49.8782	-2.31256	1.48259e-34	Exc.N, DG	DG-mo	4837	6104	302.0	996.0	0.058	0.141
Scn2a	237.954	1.17025	3.71663e-34	Exc.N, DG	DG-mo	4837	6104	6508.0	1712.0	0.637	0.223
Sox3	27.0596	-2.61976	4.88602e-34	Exc.N, DG	DG-mo	4837	6104	113.0	358.0	0.023	0.052
Arnt2	96.2656	-2.12193	6.79617e-34	Exc.N, DG	DG-mo	4837	6104	663.0	1990.0	0.122	0.26
Apba1	78.0165	-2.10985	7.03819e-34	Exc.N, DG	DG-mo	4837	6104	559.0	1662.0	0.102	0.223
Pkd1	93.3946	1.55694	8.67184e-34	Exc.N, DG	DG-mo	4837	6104	2724.0	566.0	0.373	0.083
Timp4	18.0886	-4.11459	1.17542e-33	Exc.N, DG	DG-mo	4837	6104	46.0	491.0	0.009	0.075
Olig2	32.9111	-3.19844	1.18194e-33	Exc.N, DG	DG-mo	4837	6104	108.0	486.0	0.019	0.068
Arhgef12	173.666	-1.46362	1.49194e-33	Exc.N, DG	DG-mo	4837	6104	1891.0	3518.0	0.292	0.4
Dpysl4	154.65	1.32462	1.51075e-33	Exc.N, DG	DG-mo	4837	6104	3406.0	698.0	0.458	0.102
Kif5b	250.814	-1.07348	1.62546e-33	Exc.N, DG	DG-mo	4837	6104	2872.0	3220.0	0.409	0.385
Mib1	162.099	-1.02722	1.77817e-33	Exc.N, DG	DG-mo	4837	6104	2171.0	2760.0	0.335	0.346
Gna12	66.0428	-2.20948	2.10729e-33	Exc.N, DG	DG-mo	4837	6104	401.0	1199.0	0.079	0.17
Acss1	36.7149	-2.83081	2.29422e-33	Exc.N, DG	DG-mo	4837	6104	164.0	824.0	0.03	0.115
Axl	48.5327	-2.7567	2.30865e-33	Exc.N, DG	DG-mo	4837	6104	237.0	1196.0	0.044	0.165
Cbs	86.1226	-2.5173	3.31257e-33	Exc.N, DG	DG-mo	4837	6104	415.0	1620.0	0.072	0.207
Snx27	91.4137	-1.7428	4.03173e-33	Exc.N, DG	DG-mo	4837	6104	806.0	1763.0	0.145	0.234
Tubb2b	240.09	-1.43902	7.485e-33	Exc.N, DG	DG-mo	4837	6104	2090.0	2985.0	0.321	0.362
Dlg4	713.044	-1.68644	1.10248e-32	Exc.N, DG	DG-mo	4837	6104	6665.0	18409.0	0.612	0.803
Mas1	41.7771	2.63405	1.24075e-32	Exc.N, DG	DG-mo	4837	6104	1503.0	157.0	0.24	0.025
Cpsf6	138.424	1.57688	1.61058e-32	Exc.N, DG	DG-mo	4837	6104	3776.0	766.0	0.472	0.115
Cttnbp2	243.691	2.06539	1.77888e-32	Exc.N, DG	DG-mo	4837	6104	7902.0	951.0	0.679	0.132
Gramd1b	131.842	1.19311	2.0127e-32	Exc.N, DG	DG-mo	4837	6104	3417.0	870.0	0.45	0.127
Ptprk	122.36	1.52399	2.60484e-32	Exc.N, DG	DG-mo	4837	6104	3016.0	567.0	0.404	0.084
Gabra5	169.497	1.08238	4.26599e-32	Exc.N, DG	DG-mo	4837	6104	4195.0	1126.0	0.516	0.156
Cyb5r3	115.768	-2.2997	4.79504e-32	Exc.N, DG	DG-mo	4837	6104	611.0	1505.0	0.115	0.2
Syp	323.177	1.31133	9.42132e-32	Exc.N, DG	DG-mo	4837	6104	9296.0	2126.0	0.742	0.274
Kcnt2	142.502	2.04196	9.63782e-32	Exc.N, DG	DG-mo	4837	6104	4183.0	693.0	0.498	0.102
Itgav	23.2617	-2.23577	1.06791e-31	Exc.N, DG	DG-mo	4837	6104	197.0	612.0	0.038	0.091
Itga8	29.3321	4.03702	1.08292e-31	Exc.N, DG	DG-mo	4837	6104	1288.0	57.0	0.206	0.009
Maz	133.577	-1.39979	1.24123e-31	Exc.N, DG	DG-mo	4837	6104	1374.0	2360.0	0.233	0.304
Maf	29.6879	-2.41116	1.55733e-31	Exc.N, DG	DG-mo	4837	6104	149.0	388.0	0.027	0.058
Mmp16	123.797	1.90513	1.92794e-31	Exc.N, DG	DG-mo	4837	6104	3530.0	503.0	0.481	0.079
Ndrg4	303.849	1.34323	2.15213e-31	Exc.N, DG	DG-mo	4837	6104	9333.0	2153.0	0.717	0.281
Odf2	79.033	1.36531	2.50072e-31	Exc.N, DG	DG-mo	4837	6104	2149.0	500.0	0.323	0.074
Il1rap	142.932	2.53905	2.50326e-31	Exc.N, DG	DG-mo	4837	6104	5255.0	480.0	0.517	0.07
Fstl4	76.6134	2.68116	2.99978e-31	Exc.N, DG	DG-mo	4837	6104	2665.0	255.0	0.377	0.039
Plk2	181.445	1.34752	3.51499e-31	Exc.N, DG	DG-mo	4837	6104	4591.0	1025.0	0.534	0.141
Gpr37l1	124.548	-2.79139	6.42993e-31	Exc.N, DG	DG-mo	4837	6104	684.0	4256.0	0.087	0.334
Mtf2	56.4194	2.27969	6.79295e-31	Exc.N, DG	DG-mo	4837	6104	1703.0	186.0	0.28	0.029
Acaa2	42.2219	-1.90552	7.94654e-31	Exc.N, DG	DG-mo	4837	6104	310.0	699.0	0.061	0.101
Etnk1	140.515	1.44896	1.03295e-30	Exc.N, DG	DG-mo	4837	6104	3959.0	899.0	0.504	0.131
Pcdh10	103.755	-1.51025	1.63301e-30	Exc.N, DG	DG-mo	4837	6104	1006.0	1765.0	0.173	0.234
Gldc	43.1216	-2.90608	3.8491e-30	Exc.N, DG	DG-mo	4837	6104	177.0	955.0	0.034	0.134
Rnf144a	73.4371	-2.0266	7.26492e-30	Exc.N, DG	DG-mo	4837	6104	484.0	1127.0	0.088	0.156
Cops9	71.1563	-1.60348	9.89261e-30	Exc.N, DG	DG-mo	4837	6104	688.0	1124.0	0.127	0.166
Fat4	315.349	1.09029	1.23071e-29	Exc.N, DG	DG-mo	4837	6104	5859.0	1275.0	0.547	0.164
Tmem109	73.718	1.48964	1.24725e-29	Exc.N, DG	DG-mo	4837	6104	1931.0	386.0	0.311	0.059
Gabrb3	311.277	1.24281	1.38113e-29	Exc.N, DG	DG-mo	4837	6104	8566.0	2000.0	0.729	0.251
Ntf3	51.9727	2.08884	1.83479e-29	Exc.N, DG	DG-mo	4837	6104	1236.0	149.0	0.207	0.023
Grm3	135.87	-2.28603	1.9539e-29	Exc.N, DG	DG-mo	4837	6104	773.0	2790.0	0.132	0.337
Glo1	26.3701	-2.45123	2.48452e-29	Exc.N, DG	DG-mo	4837	6104	189.0	627.0	0.037	0.094
Mxd4	35.3777	-2.67011	2.55736e-29	Exc.N, DG	DG-mo	4837	6104	219.0	1013.0	0.043	0.146
Dgkg	101.028	1.66223	4.45562e-29	Exc.N, DG	DG-mo	4837	6104	3496.0	667.0	0.418	0.096
Itgb5	27.4396	-2.38963	9.34845e-29	Exc.N, DG	DG-mo	4837	6104	198.0	707.0	0.037	0.102
Abcc8	58.3474	2.30022	1.05634e-28	Exc.N, DG	DG-mo	4837	6104	1758.0	211.0	0.271	0.031
Ywhae	86.446	-1.64795	1.27366e-28	Exc.N, DG	DG-mo	4837	6104	849.0	1727.0	0.151	0.228
Pcdh20	116.3	1.60196	1.77138e-28	Exc.N, DG	DG-mo	4837	6104	3648.0	692.0	0.459	0.1
Shank3	219.478	-1.83295	1.90162e-28	Exc.N, DG	DG-mo	4837	6104	1769.0	4647.0	0.28	0.476
Smdt1	203.135	-1.15012	2.24536e-28	Exc.N, DG	DG-mo	4837	6104	2363.0	2879.0	0.352	0.349
C1ql1	40.0582	-2.10536	2.7976e-28	Exc.N, DG	DG-mo	4837	6104	270.0	751.0	0.044	0.098
Lamtor1	47.0329	-1.81645	3.07265e-28	Exc.N, DG	DG-mo	4837	6104	415.0	934.0	0.079	0.136
Grin2b	170.686	1.23075	3.09589e-28	Exc.N, DG	DG-mo	4837	6104	4562.0	1139.0	0.531	0.162
Reln	41.7543	-2.75555	3.47185e-28	Exc.N, DG	DG-mo	4837	6104	151.0	426.0	0.028	0.058
Ddit4	227.234	0.951791	5.16745e-28	Exc.N, DG	DG-mo	4837	6104	5056.0	1424.0	0.579	0.192
Dnmt3a	143.332	-1.2507	5.16745e-28	Exc.N, DG	DG-mo	4837	6104	1520.0	2023.0	0.254	0.261
Gabrg2	130.302	1.85517	5.61561e-28	Exc.N, DG	DG-mo	4837	6104	4084.0	597.0	0.5	0.087
Kdm5b	231.395	0.931237	7.18608e-28	Exc.N, DG	DG-mo	4837	6104	5040.0	1399.0	0.584	0.192
Snap25	338.006	0.876275	7.26865e-28	Exc.N, DG	DG-mo	4837	6104	9534.0	3143.0	0.716	0.363
Rap1gap	176.613	1.11053	8.36841e-28	Exc.N, DG	DG-mo	4837	6104	4870.0	1431.0	0.533	0.19
Tlcd1	34.8559	-2.58205	1.15355e-27	Exc.N, DG	DG-mo	4837	6104	201.0	852.0	0.036	0.117
Appl1	129.902	1.16998	1.64974e-27	Exc.N, DG	DG-mo	4837	6104	3245.0	794.0	0.453	0.116
Atp6ap2	102.297	1.22052	1.76445e-27	Exc.N, DG	DG-mo	4837	6104	2598.0	668.0	0.386	0.1
Etv5	63.6566	-2.0809	1.99238e-27	Exc.N, DG	DG-mo	4837	6104	400.0	1083.0	0.072	0.149
Acvr2a	124.079	1.382	2.104e-27	Exc.N, DG	DG-mo	4837	6104	3072.0	616.0	0.403	0.092
Nae1	45.5292	2.09721	2.27644e-27	Exc.N, DG	DG-mo	4837	6104	1303.0	164.0	0.228	0.026
Sod1	289.863	-0.853446	2.55074e-27	Exc.N, DG	DG-mo	4837	6104	3781.0	3845.0	0.5	0.451
Dnm1	468.669	1.1799	2.55248e-27	Exc.N, DG	DG-mo	4837	6104	14673.0	4007.0	0.781	0.419
Sfpq	417.323	1.37416	3.13819e-27	Exc.N, DG	DG-mo	4837	6104	10192.0	1971.0	0.762	0.264
Wnt7b	33.6394	-1.75271	1.1152e-26	Exc.N, DG	DG-mo	4837	6104	318.0	650.0	0.062	0.096
Anapc5	121.375	-1.14125	1.40462e-26	Exc.N, DG	DG-mo	4837	6104	1454.0	1915.0	0.244	0.256
Ptpn1	52.2301	-1.36297	2.02888e-26	Exc.N, DG	DG-mo	4837	6104	541.0	804.0	0.102	0.118
Vps9d1	42.0168	-1.83494	2.10466e-26	Exc.N, DG	DG-mo	4837	6104	368.0	886.0	0.072	0.126
Htr4	39.2578	2.0366	2.3558e-26	Exc.N, DG	DG-mo	4837	6104	1216.0	176.0	0.203	0.028
Akt2	44.4278	-2.48521	2.83104e-26	Exc.N, DG	DG-mo	4837	6104	253.0	1124.0	0.05	0.16
Sez6	128.779	1.61614	2.87578e-26	Exc.N, DG	DG-mo	4837	6104	2559.0	370.0	0.341	0.056
Unc13b	43.4899	1.82081	3.12896e-26	Exc.N, DG	DG-mo	4837	6104	1092.0	170.0	0.19	0.027
Rph3a	275.288	-1.2126	3.56556e-26	Exc.N, DG	DG-mo	4837	6104	3622.0	6113.0	0.442	0.541
Traf3	87.6288	-2.06025	3.88307e-26	Exc.N, DG	DG-mo	4837	6104	604.0	1873.0	0.109	0.245
Pdgfra	49.262	-2.8141	4.21292e-26	Exc.N, DG	DG-mo	4837	6104	245.0	796.0	0.035	0.096
Spop	128.122	-1.34736	8.09351e-26	Exc.N, DG	DG-mo	4837	6104	1538.0	2638.0	0.255	0.323
Bin1	188.995	1.08216	2.09337e-25	Exc.N, DG	DG-mo	4837	6104	5109.0	1559.0	0.557	0.208
Slc4a7	48.0902	1.94236	3.73714e-25	Exc.N, DG	DG-mo	4837	6104	1335.0	190.0	0.226	0.03
Ggnbp2	93.4832	1.41387	5.31104e-25	Exc.N, DG	DG-mo	4837	6104	2566.0	529.0	0.381	0.079
Homer1	140.849	0.916775	6.91299e-25	Exc.N, DG	DG-mo	4837	6104	3320.0	1016.0	0.44	0.148
Zc3h11a	54.3446	1.77096	7.44465e-25	Exc.N, DG	DG-mo	4837	6104	1501.0	236.0	0.247	0.038
Cacna2d1	79.1501	1.3789	1.6661e-24	Exc.N, DG	DG-mo	4837	6104	2135.0	448.0	0.326	0.069
Igfbp2	29.1617	-1.70025	1.91611e-24	Exc.N, DG	DG-mo	4837	6104	218.0	376.0	0.042	0.058
Galnt18	35.625	2.03505	1.98771e-24	Exc.N, DG	DG-mo	4837	6104	1151.0	177.0	0.192	0.027
Pacsin3	21.2122	-3.2827	2.30396e-24	Exc.N, DG	DG-mo	4837	6104	74.0	517.0	0.014	0.077
Snapin	50.0425	-1.3138	2.38237e-24	Exc.N, DG	DG-mo	4837	6104	565.0	818.0	0.107	0.12
Daam2	32.7265	-3.68066	3.10037e-24	Exc.N, DG	DG-mo	4837	6104	99.0	1085.0	0.019	0.152
Pafah1b1	106.607	-1.39219	4.64988e-24	Exc.N, DG	DG-mo	4837	6104	1160.0	1968.0	0.2	0.262
Scn3b	180.674	1.90073	4.89992e-24	Exc.N, DG	DG-mo	4837	6104	5726.0	776.0	0.605	0.113
Kcng2	177.016	-1.04825	5.78246e-24	Exc.N, DG	DG-mo	4837	6104	2407.0	3387.0	0.352	0.385
Mmd2	124.012	-1.15492	6.8889e-24	Exc.N, DG	DG-mo	4837	6104	1404.0	1859.0	0.243	0.245
Sv2a	271.975	1.30284	9.36074e-24	Exc.N, DG	DG-mo	4837	6104	7189.0	1499.0	0.682	0.2
Rbm4	43.3311	1.93363	1.49159e-23	Exc.N, DG	DG-mo	4837	6104	1263.0	181.0	0.215	0.029
Hist1h2bc	67.3648	-1.57386	1.72692e-23	Exc.N, DG	DG-mo	4837	6104	871.0	1648.0	0.144	0.222
Iqgap2	27.6617	2.32434	1.79056e-23	Exc.N, DG	DG-mo	4837	6104	1103.0	145.0	0.181	0.023
Tet2	51.1566	1.57287	1.79574e-23	Exc.N, DG	DG-mo	4837	6104	1348.0	253.0	0.222	0.04
Msn	19.0338	-2.84157	1.97697e-23	Exc.N, DG	DG-mo	4837	6104	89.0	324.0	0.017	0.05
Insr	85.5178	1.38336	2.10298e-23	Exc.N, DG	DG-mo	4837	6104	2054.0	451.0	0.324	0.067
Snf8	74.5264	-1.12026	2.26912e-23	Exc.N, DG	DG-mo	4837	6104	919.0	1165.0	0.164	0.164
Acvr1b	74.4928	1.6808	2.52237e-23	Exc.N, DG	DG-mo	4837	6104	2248.0	378.0	0.348	0.058
Me1	14.3296	-3.2293	3.26638e-23	Exc.N, DG	DG-mo	4837	6104	53.0	342.0	0.011	0.054
Hsd17b4	93.7609	-1.51054	4.35086e-23	Exc.N, DG	DG-mo	4837	6104	889.0	1568.0	0.157	0.204
Kcna4	58.5939	1.90588	4.89388e-23	Exc.N, DG	DG-mo	4837	6104	1796.0	268.0	0.286	0.042
Ctnna1	42.4201	-1.50571	5.87192e-23	Exc.N, DG	DG-mo	4837	6104	398.0	638.0	0.076	0.096
Jam2	28.6597	-2.39426	6.58287e-23	Exc.N, DG	DG-mo	4837	6104	165.0	566.0	0.032	0.084
Trpm7	51.7836	1.68337	7.91891e-23	Exc.N, DG	DG-mo	4837	6104	1511.0	266.0	0.245	0.041
Slc9a9	40.0222	2.03308	8.3456e-23	Exc.N, DG	DG-mo	4837	6104	1216.0	179.0	0.198	0.026
Stxbp1	542.888	0.82181	8.84179e-23	Exc.N, DG	DG-mo	4837	6104	13607.0	4293.0	0.84	0.445
Myo9a	115.792	1.14947	9.36275e-23	Exc.N, DG	DG-mo	4837	6104	2602.0	607.0	0.387	0.093
Akt1s1	67.6551	-1.27062	9.72422e-23	Exc.N, DG	DG-mo	4837	6104	787.0	1085.0	0.141	0.153
Ube2b	70.113	1.24781	2.05431e-22	Exc.N, DG	DG-mo	4837	6104	1795.0	425.0	0.296	0.066
Gabra1	80.0294	1.89642	2.05594e-22	Exc.N, DG	DG-mo	4837	6104	2751.0	441.0	0.375	0.065
Slitrk3	59.8197	1.7085	2.21985e-22	Exc.N, DG	DG-mo	4837	6104	1823.0	311.0	0.284	0.048
Scn8a	188.883	1.09521	2.33946e-22	Exc.N, DG	DG-mo	4837	6104	5459.0	1719.0	0.549	0.229
Tcf3	30.0133	-1.63339	2.71176e-22	Exc.N, DG	DG-mo	4837	6104	250.0	423.0	0.048	0.066
Cpt1c	77.3717	1.3526	3.54085e-22	Exc.N, DG	DG-mo	4837	6104	2246.0	554.0	0.335	0.085
Ddb1	53.3262	-1.27565	3.76279e-22	Exc.N, DG	DG-mo	4837	6104	568.0	805.0	0.107	0.121
Fam214a	53.5327	1.64965	3.82902e-22	Exc.N, DG	DG-mo	4837	6104	1534.0	277.0	0.253	0.043
Flnb	38.9517	1.95434	4.47793e-22	Exc.N, DG	DG-mo	4837	6104	1218.0	172.0	0.206	0.027
Med24	59.0913	1.24349	5.01206e-22	Exc.N, DG	DG-mo	4837	6104	1537.0	382.0	0.255	0.06
Ephb1	39.2567	-2.30687	7.03696e-22	Exc.N, DG	DG-mo	4837	6104	257.0	886.0	0.05	0.127
Slc9a3r1	48.0145	-2.93639	7.31044e-22	Exc.N, DG	DG-mo	4837	6104	188.0	1217.0	0.036	0.167
Rtn4r	107.714	1.34301	7.92972e-22	Exc.N, DG	DG-mo	4837	6104	3366.0	798.0	0.421	0.115
Ptk2b	375.789	1.19198	1.05048e-21	Exc.N, DG	DG-mo	4837	6104	13259.0	3843.0	0.702	0.388
S1pr1	99.609	-2.32746	1.07814e-21	Exc.N, DG	DG-mo	4837	6104	651.0	2932.0	0.087	0.288
Cmtm6	46.0803	-1.38901	1.15198e-21	Exc.N, DG	DG-mo	4837	6104	461.0	720.0	0.089	0.104
Tenm1	55.7389	1.57626	1.27393e-21	Exc.N, DG	DG-mo	4837	6104	1454.0	272.0	0.244	0.043
Slc1a1	119.763	1.62164	1.31025e-21	Exc.N, DG	DG-mo	4837	6104	3671.0	645.0	0.465	0.095
Kif5c	682.117	-0.822226	1.32141e-21	Exc.N, DG	DG-mo	4837	6104	8633.0	8103.0	0.75	0.658
Plxna2	91.8094	1.4182	1.33687e-21	Exc.N, DG	DG-mo	4837	6104	1992.0	375.0	0.316	0.057
Ecpas	78.2751	1.25455	1.38642e-21	Exc.N, DG	DG-mo	4837	6104	2117.0	514.0	0.325	0.078
Rack1	25.4809	-2.13129	1.38642e-21	Exc.N, DG	DG-mo	4837	6104	180.0	477.0	0.036	0.074
Smarcd2	33.4376	2.0821	1.53198e-21	Exc.N, DG	DG-mo	4837	6104	1084.0	150.0	0.182	0.024
Mapre1	183.888	-0.786457	1.6144e-21	Exc.N, DG	DG-mo	4837	6104	2141.0	1926.0	0.33	0.255
Sncb	345.054	0.828757	1.66488e-21	Exc.N, DG	DG-mo	4837	6104	9052.0	2976.0	0.728	0.337
Prkcg	78.5096	1.40046	1.68922e-21	Exc.N, DG	DG-mo	4837	6104	2364.0	588.0	0.339	0.088
Atp2b2	303.217	0.956718	1.9782e-21	Exc.N, DG	DG-mo	4837	6104	8797.0	3118.0	0.676	0.356
Bcl7c	40.0833	-1.67513	1.98475e-21	Exc.N, DG	DG-mo	4837	6104	303.0	514.0	0.06	0.076
Ppp2r5c	100.681	-1.2116	2.38057e-21	Exc.N, DG	DG-mo	4837	6104	1209.0	1801.0	0.203	0.242
Mcu	87.9739	1.09045	2.65876e-21	Exc.N, DG	DG-mo	4837	6104	2128.0	558.0	0.329	0.083
Map9	115.124	1.26355	2.85134e-21	Exc.N, DG	DG-mo	4837	6104	2726.0	579.0	0.392	0.087
Adar	86.628	1.11232	3.07949e-21	Exc.N, DG	DG-mo	4837	6104	2223.0	590.0	0.338	0.088
Adamts3	66.1275	1.65887	3.07983e-21	Exc.N, DG	DG-mo	4837	6104	1638.0	270.0	0.269	0.043
Cntnap5b	89.6025	1.86147	3.11349e-21	Exc.N, DG	DG-mo	4837	6104	2277.0	309.0	0.33	0.045
Nes	63.6224	-3.15873	3.82858e-21	Exc.N, DG	DG-mo	4837	6104	125.0	530.0	0.024	0.073
Vhl	31.6122	-1.72014	4.73255e-21	Exc.N, DG	DG-mo	4837	6104	301.0	620.0	0.058	0.094
Fgfr3	106.265	-2.32004	5.70193e-21	Exc.N, DG	DG-mo	4837	6104	623.0	3078.0	0.085	0.289
Scn1a	30.154	2.93537	6.20762e-21	Exc.N, DG	DG-mo	4837	6104	1028.0	105.0	0.18	0.017
Notch3	17.8736	-2.13505	6.30579e-21	Exc.N, DG	DG-mo	4837	6104	97.0	219.0	0.019	0.032
Kcnj3	98.1556	1.71078	6.35713e-21	Exc.N, DG	DG-mo	4837	6104	3280.0	561.0	0.422	0.083
Mmut	43.999	-1.49086	6.35713e-21	Exc.N, DG	DG-mo	4837	6104	444.0	761.0	0.085	0.111
Stxbp5l	100.521	1.48457	6.79321e-21	Exc.N, DG	DG-mo	4837	6104	2771.0	649.0	0.38	0.096
Slc45a1	42.9775	1.5069	7.4155e-21	Exc.N, DG	DG-mo	4837	6104	1180.0	252.0	0.206	0.04
Calu	71.655	-1.28327	7.53579e-21	Exc.N, DG	DG-mo	4837	6104	750.0	1041.0	0.14	0.149
Large1	111.479	0.958182	7.53579e-21	Exc.N, DG	DG-mo	4837	6104	2731.0	829.0	0.394	0.119
Pdia3	307.012	0.821023	9.22266e-21	Exc.N, DG	DG-mo	4837	6104	6665.0	2184.0	0.667	0.278
Gja1	221.335	-2.21586	1.02462e-20	Exc.N, DG	DG-mo	4837	6104	1360.0	6301.0	0.159	0.442
Abhd5	22.0976	-1.77359	1.08717e-20	Exc.N, DG	DG-mo	4837	6104	183.0	379.0	0.036	0.058
Kmt2e	178.979	0.969594	1.08717e-20	Exc.N, DG	DG-mo	4837	6104	4008.0	1075.0	0.516	0.153
Lrrtm1	108.079	1.17445	1.14169e-20	Exc.N, DG	DG-mo	4837	6104	2831.0	701.0	0.395	0.105
Shtn1	104.359	1.70661	1.26636e-20	Exc.N, DG	DG-mo	4837	6104	2401.0	355.0	0.357	0.055
Pkm_ex9-202	27.9409	-3.05766	1.27677e-20	Exc.N, DG	DG-mo	4837	6104	101.0	664.0	0.02	0.1
Gmfb	135.447	-0.814093	1.32167e-20	Exc.N, DG	DG-mo	4837	6104	1909.0	1943.0	0.3	0.259
Pde10a	111.733	1.05156	1.32167e-20	Exc.N, DG	DG-mo	4837	6104	2518.0	642.0	0.364	0.096
Cic	245.8	-1.13112	1.40463e-20	Exc.N, DG	DG-mo	4837	6104	2845.0	4164.0	0.401	0.451
Rtn2	67.2466	-1.82821	1.40463e-20	Exc.N, DG	DG-mo	4837	6104	534.0	1371.0	0.101	0.193
Csf1r	26.1182	-2.02789	1.44735e-20	Exc.N, DG	DG-mo	4837	6104	272.0	682.0	0.044	0.091
Prox1	405.734	0.696012	1.48876e-20	Exc.N, DG	DG-mo	4837	6104	8931.0	3171.0	0.748	0.373
Sfxn1	104.035	-0.973858	1.79141e-20	Exc.N, DG	DG-mo	4837	6104	1223.0	1366.0	0.209	0.19
Arhgap31	13.4549	-2.62177	2.22291e-20	Exc.N, DG	DG-mo	4837	6104	74.0	277.0	0.014	0.043
Atp5f1	233.684	-0.762518	2.54182e-20	Exc.N, DG	DG-mo	4837	6104	3337.0	3272.0	0.451	0.386
Mturn	193.767	-1.13991	2.87065e-20	Exc.N, DG	DG-mo	4837	6104	1972.0	2419.0	0.313	0.311
Rnaset2a	96.4276	-1.73425	3.01828e-20	Exc.N, DG	DG-mo	4837	6104	767.0	1680.0	0.135	0.21
Huwe1	112.918	-1.12292	3.3598e-20	Exc.N, DG	DG-mo	4837	6104	1350.0	1811.0	0.229	0.242
Dapk1	126.371	1.26706	3.49925e-20	Exc.N, DG	DG-mo	4837	6104	3587.0	857.0	0.465	0.121
Togaram1	48.9	1.39651	3.65376e-20	Exc.N, DG	DG-mo	4837	6104	1326.0	289.0	0.223	0.045
Dcaf7	395.083	-0.670564	4.04739e-20	Exc.N, DG	DG-mo	4837	6104	5610.0	4954.0	0.614	0.496
Mycbp2	175.99	1.19854	4.34049e-20	Exc.N, DG	DG-mo	4837	6104	4694.0	1146.0	0.559	0.164
Hk1	100.326	-1.04877	5.02747e-20	Exc.N, DG	DG-mo	4837	6104	1287.0	1534.0	0.217	0.208
Smc5	60.7286	1.22348	5.27997e-20	Exc.N, DG	DG-mo	4837	6104	1481.0	351.0	0.241	0.053
Slc1a3	965.54	-2.24269	6.24882e-20	Exc.N, DG	DG-mo	4837	6104	5231.0	22777.0	0.38	0.763
Evl	220.486	-0.81168	6.36293e-20	Exc.N, DG	DG-mo	4837	6104	2774.0	2797.0	0.4	0.347
Actn2	30.4769	1.92345	6.43563e-20	Exc.N, DG	DG-mo	4837	6104	833.0	125.0	0.142	0.02
Sez6l2	259.182	0.943718	7.28055e-20	Exc.N, DG	DG-mo	4837	6104	7545.0	2428.0	0.641	0.293
B4galnt1	145.996	0.940612	7.31799e-20	Exc.N, DG	DG-mo	4837	6104	3507.0	1087.0	0.468	0.149
Pcif1	39.1371	-1.44722	9.46489e-20	Exc.N, DG	DG-mo	4837	6104	404.0	688.0	0.078	0.104
Glra2	113.786	1.59032	1.0845e-19	Exc.N, DG	DG-mo	4837	6104	2219.0	324.0	0.308	0.048
Trim28	160.454	-0.792159	1.1882e-19	Exc.N, DG	DG-mo	4837	6104	2111.0	2011.0	0.332	0.267
Gria3	60.0919	1.4545	1.30727e-19	Exc.N, DG	DG-mo	4837	6104	1912.0	442.0	0.286	0.067
Pcdha7	29.8821	3.08537	1.38048e-19	Exc.N, DG	DG-mo	4837	6104	853.0	51.0	0.143	0.008
Smo	25.6929	-2.2059	1.714e-19	Exc.N, DG	DG-mo	4837	6104	155.0	394.0	0.03	0.06
Mprip	294.185	-0.856138	2.26962e-19	Exc.N, DG	DG-mo	4837	6104	4302.0	5314.0	0.517	0.515
Acvr1	57.2804	1.49009	2.5714e-19	Exc.N, DG	DG-mo	4837	6104	1307.0	256.0	0.219	0.04
Mdm4	85.5457	1.51398	2.5714e-19	Exc.N, DG	DG-mo	4837	6104	2281.0	406.0	0.343	0.062
Egln1	107.446	-1.34492	2.89086e-19	Exc.N, DG	DG-mo	4837	6104	1167.0	2070.0	0.203	0.274
Gabrb2	80.6554	1.52973	3.08892e-19	Exc.N, DG	DG-mo	4837	6104	2357.0	463.0	0.356	0.07
Ptprn2	165.266	1.45662	5.42427e-19	Exc.N, DG	DG-mo	4837	6104	3990.0	873.0	0.477	0.12
Ezr	34.2353	-2.45407	5.87275e-19	Exc.N, DG	DG-mo	4837	6104	182.0	714.0	0.037	0.103
Hopx	241.006	-2.56542	6.07232e-19	Exc.N, DG	DG-mo	4837	6104	1111.0	5111.0	0.168	0.479
Fbxl16	82.5837	-2.11804	8.85182e-19	Exc.N, DG	DG-mo	4837	6104	617.0	2670.0	0.106	0.302
Dst	275.812	0.962136	1.10155e-18	Exc.N, DG	DG-mo	4837	6104	6673.0	1850.0	0.656	0.242
Abl1	50.3658	-1.12136	1.4711e-18	Exc.N, DG	DG-mo	4837	6104	594.0	763.0	0.111	0.111
Nlgn1_noA	54.7979	1.8961	1.60762e-18	Exc.N, DG	DG-mo	4837	6104	1499.0	215.0	0.252	0.034
Cdkn2c	16.8192	-2.21042	1.85872e-18	Exc.N, DG	DG-mo	4837	6104	98.0	252.0	0.019	0.038
Rcan1	20.3948	-1.65989	2.23359e-18	Exc.N, DG	DG-mo	4837	6104	195.0	375.0	0.038	0.056
Ywhag	768.219	-0.512558	2.37799e-18	Exc.N, DG	DG-mo	4837	6104	11130.0	8954.0	0.812	0.702
Sdha	214.247	-0.903123	2.42969e-18	Exc.N, DG	DG-mo	4837	6104	2958.0	3083.0	0.43	0.369
Kat8	30.4228	1.58188	3.3653e-18	Exc.N, DG	DG-mo	4837	6104	855.0	170.0	0.153	0.027
Edc4	117.268	0.860242	3.67665e-18	Exc.N, DG	DG-mo	4837	6104	2775.0	882.0	0.405	0.127
Cpeb4	314.051	0.750185	3.939e-18	Exc.N, DG	DG-mo	4837	6104	7702.0	2788.0	0.702	0.324
Ap3s2	27.0007	-1.71066	5.75524e-18	Exc.N, DG	DG-mo	4837	6104	259.0	546.0	0.051	0.083
Erc2	115.634	1.30064	6.71509e-18	Exc.N, DG	DG-mo	4837	6104	3562.0	767.0	0.441	0.113
Ambra1	54.4917	1.21623	7.30415e-18	Exc.N, DG	DG-mo	4837	6104	1403.0	368.0	0.234	0.056
Rhog	16.1019	-2.3354	7.62776e-18	Exc.N, DG	DG-mo	4837	6104	107.0	330.0	0.022	0.052
Snta1	38.768	-1.3684	7.62776e-18	Exc.N, DG	DG-mo	4837	6104	461.0	740.0	0.085	0.109
Bdnf	110.85	1.73663	7.83845e-18	Exc.N, DG	DG-mo	4837	6104	3317.0	504.0	0.423	0.073
Sall1	20.1495	-2.29068	8.14868e-18	Exc.N, DG	DG-mo	4837	6104	115.0	328.0	0.023	0.049
Celsr3	103.68	1.21106	9.31173e-18	Exc.N, DG	DG-mo	4837	6104	2637.0	680.0	0.366	0.097
Thra	918.316	-1.06358	9.4578e-18	Exc.N, DG	DG-mo	4837	6104	10623.0	15396.0	0.803	0.834
Yeats2	28.9065	1.84547	9.99337e-18	Exc.N, DG	DG-mo	4837	6104	809.0	130.0	0.146	0.021
Srrm1	144.601	0.853773	1.02877e-17	Exc.N, DG	DG-mo	4837	6104	3344.0	1057.0	0.454	0.148
Tjp1	65.7109	-1.3453	1.08359e-17	Exc.N, DG	DG-mo	4837	6104	719.0	1253.0	0.128	0.166
Ilk	27.6739	-1.37616	1.0981e-17	Exc.N, DG	DG-mo	4837	6104	277.0	418.0	0.056	0.064
Akap9	71.3625	1.53733	1.11204e-17	Exc.N, DG	DG-mo	4837	6104	1641.0	286.0	0.263	0.044
Epha4	291.397	1.24764	1.3182e-17	Exc.N, DG	DG-mo	4837	6104	6796.0	1423.0	0.665	0.186
Ptpa	204.489	-0.87098	1.31883e-17	Exc.N, DG	DG-mo	4837	6104	2753.0	3195.0	0.392	0.374
Ncam1	392.996	0.734731	1.36221e-17	Exc.N, DG	DG-mo	4837	6104	8291.0	2919.0	0.74	0.345
Lamtor4	118.822	-1.24741	1.38882e-17	Exc.N, DG	DG-mo	4837	6104	1363.0	1641.0	0.231	0.223
Tnc	132.422	-1.54443	1.45974e-17	Exc.N, DG	DG-mo	4837	6104	952.0	1149.0	0.114	0.145
Adora1	136.184	-0.874607	1.53266e-17	Exc.N, DG	DG-mo	4837	6104	2001.0	2282.0	0.306	0.287
Rasgrf1	167.036	1.36357	1.70009e-17	Exc.N, DG	DG-mo	4837	6104	6406.0	1922.0	0.515	0.233
Ephb2	78.8654	1.38709	1.78434e-17	Exc.N, DG	DG-mo	4837	6104	1679.0	318.0	0.27	0.049
Atl1	62.7489	1.26589	2.05515e-17	Exc.N, DG	DG-mo	4837	6104	1683.0	377.0	0.283	0.057
Slc30a3	67.8611	1.74287	2.15114e-17	Exc.N, DG	DG-mo	4837	6104	2485.0	598.0	0.33	0.088
Hdac5	58.2418	-2.21134	2.33657e-17	Exc.N, DG	DG-mo	4837	6104	404.0	1570.0	0.076	0.208
Cdh8	25.7041	1.9415	2.3974e-17	Exc.N, DG	DG-mo	4837	6104	685.0	100.0	0.125	0.016
Sema3c	92.5018	1.283	2.58848e-17	Exc.N, DG	DG-mo	4837	6104	1858.0	368.0	0.258	0.055
Dgkq	28.9676	2.35773	2.73836e-17	Exc.N, DG	DG-mo	4837	6104	816.0	96.0	0.146	0.015
Lss	48.0904	-1.18749	2.75592e-17	Exc.N, DG	DG-mo	4837	6104	517.0	684.0	0.097	0.096
Gnal	293.809	-0.863552	2.79179e-17	Exc.N, DG	DG-mo	4837	6104	4203.0	4240.0	0.509	0.455
Itgb1	136.547	-1.13696	3.15012e-17	Exc.N, DG	DG-mo	4837	6104	1431.0	1846.0	0.239	0.244
Elovl4	42.5019	1.37662	3.32356e-17	Exc.N, DG	DG-mo	4837	6104	999.0	206.0	0.183	0.033
Utp25	31.9536	1.60954	3.75104e-17	Exc.N, DG	DG-mo	4837	6104	853.0	151.0	0.152	0.023
Slit1	162.623	0.976205	4.34453e-17	Exc.N, DG	DG-mo	4837	6104	5500.0	1867.0	0.482	0.231
Chrna7	36.9833	1.71266	4.35326e-17	Exc.N, DG	DG-mo	4837	6104	1204.0	220.0	0.206	0.034
Mia2	38.4675	1.32589	4.35326e-17	Exc.N, DG	DG-mo	4837	6104	1058.0	247.0	0.187	0.039
Map1lc3a	272.99	-0.793947	4.77849e-17	Exc.N, DG	DG-mo	4837	6104	3384.0	3079.0	0.459	0.385
Tjp2	18.0122	-2.23724	5.29568e-17	Exc.N, DG	DG-mo	4837	6104	109.0	319.0	0.022	0.05
Zbtb16	104.287	1.61595	5.33841e-17	Exc.N, DG	DG-mo	4837	6104	3600.0	655.0	0.405	0.095
Xkr6	65.8726	1.3885	7.22567e-17	Exc.N, DG	DG-mo	4837	6104	1528.0	305.0	0.25	0.047
Dscam	128.083	0.956204	7.36214e-17	Exc.N, DG	DG-mo	4837	6104	3027.0	922.0	0.419	0.133
Hey1	53.1608	-1.21608	8.22581e-17	Exc.N, DG	DG-mo	4837	6104	665.0	929.0	0.121	0.133
Gpam	79.2354	-1.94157	8.7042e-17	Exc.N, DG	DG-mo	4837	6104	556.0	1658.0	0.1	0.201
Grb2	50.1249	-1.14059	9.46156e-17	Exc.N, DG	DG-mo	4837	6104	669.0	853.0	0.122	0.125
Plxna4	337.232	0.800849	9.60762e-17	Exc.N, DG	DG-mo	4837	6104	8216.0	2700.0	0.723	0.327
Map1a_long	32.3861	-1.62694	1.14666e-16	Exc.N, DG	DG-mo	4837	6104	354.0	604.0	0.067	0.092
Trmt13	10.1268	3.20507	1.14666e-16	Exc.N, DG	DG-mo	4837	6104	352.0	23.0	0.066	0.004
Immt	73.096	-0.92931	1.27962e-16	Exc.N, DG	DG-mo	4837	6104	926.0	976.0	0.169	0.144
Tmem63b	194.306	0.850763	1.27962e-16	Exc.N, DG	DG-mo	4837	6104	4466.0	1478.0	0.538	0.204
Ocln	16.6052	2.41692	1.34396e-16	Exc.N, DG	DG-mo	4837	6104	476.0	49.0	0.091	0.008
Bmp1	164.068	1.98982	1.48474e-16	Exc.N, DG	DG-mo	4837	6104	5992.0	684.0	0.526	0.099
Sept2	106.982	-1.22956	2.1185e-16	Exc.N, DG	DG-mo	4837	6104	1084.0	1543.0	0.193	0.208
Slc25a22	234.389	0.657226	2.1193e-16	Exc.N, DG	DG-mo	4837	6104	5399.0	2067.0	0.595	0.261
Cyp7b1	51.8982	1.34692	2.45231e-16	Exc.N, DG	DG-mo	4837	6104	1551.0	374.0	0.249	0.058
Sarm1	36.4651	-1.36906	2.79115e-16	Exc.N, DG	DG-mo	4837	6104	327.0	453.0	0.064	0.07
Alkbh5	14.8874	-2.36136	3.25789e-16	Exc.N, DG	DG-mo	4837	6104	113.0	366.0	0.023	0.057
Galnt14	43.3766	1.75786	3.4941e-16	Exc.N, DG	DG-mo	4837	6104	1136.0	181.0	0.186	0.028
St6galnac5	155.302	1.36553	3.54461e-16	Exc.N, DG	DG-mo	4837	6104	4003.0	767.0	0.496	0.109
Camta2	236.352	-1.18411	3.59254e-16	Exc.N, DG	DG-mo	4837	6104	3175.0	5612.0	0.404	0.519
Gna11	34.0533	-1.4218	3.64246e-16	Exc.N, DG	DG-mo	4837	6104	351.0	621.0	0.069	0.092
Atf6b	80.853	1.14536	3.87646e-16	Exc.N, DG	DG-mo	4837	6104	2082.0	610.0	0.329	0.091
Msra	110.555	0.927714	3.87646e-16	Exc.N, DG	DG-mo	4837	6104	2350.0	644.0	0.347	0.094
Cd47	163.147	1.62321	4.06324e-16	Exc.N, DG	DG-mo	4837	6104	4941.0	781.0	0.561	0.116
Arnt	37.0319	1.49201	4.07516e-16	Exc.N, DG	DG-mo	4837	6104	1043.0	229.0	0.183	0.037
Bace1	75.5821	1.11183	4.11459e-16	Exc.N, DG	DG-mo	4837	6104	1978.0	520.0	0.315	0.079
Rab1a	73.3377	-0.91064	4.97941e-16	Exc.N, DG	DG-mo	4837	6104	965.0	1076.0	0.172	0.156
Ryr3	28.4734	2.9695	6.42356e-16	Exc.N, DG	DG-mo	4837	6104	835.0	53.0	0.146	0.009
Hdgfl2	48.6899	1.52415	7.44166e-16	Exc.N, DG	DG-mo	4837	6104	1404.0	261.0	0.238	0.042
Nedd4	385.581	-0.63906	7.91131e-16	Exc.N, DG	DG-mo	4837	6104	5268.0	4415.0	0.601	0.484
Cflar	11.0374	-2.2213	9.01316e-16	Exc.N, DG	DG-mo	4837	6104	63.0	160.0	0.013	0.025
Itsn2	48.0682	1.51996	9.92428e-16	Exc.N, DG	DG-mo	4837	6104	1411.0	329.0	0.236	0.051
Cyfip2	685.128	0.641773	1.00923e-15	Exc.N, DG	DG-mo	4837	6104	17307.0	7215.0	0.864	0.603
Gna13	42.0418	-1.66909	1.08091e-15	Exc.N, DG	DG-mo	4837	6104	369.0	839.0	0.071	0.121
Jag1	21.0972	1.85089	1.08091e-15	Exc.N, DG	DG-mo	4837	6104	574.0	87.0	0.103	0.014
Epha5	365.823	1.093	1.22177e-15	Exc.N, DG	DG-mo	4837	6104	7385.0	1646.0	0.657	0.21
Arid3b	12.4186	2.89311	1.39089e-15	Exc.N, DG	DG-mo	4837	6104	391.0	29.0	0.075	0.005
Nos1ap	25.7947	2.50729	1.39743e-15	Exc.N, DG	DG-mo	4837	6104	1010.0	115.0	0.173	0.018
Hcn2	23.9782	-1.52349	1.40979e-15	Exc.N, DG	DG-mo	4837	6104	268.0	507.0	0.053	0.078
Il18	18.7654	-1.9407	1.40979e-15	Exc.N, DG	DG-mo	4837	6104	149.0	358.0	0.03	0.054
Plxna3	47.5079	1.39045	1.45815e-15	Exc.N, DG	DG-mo	4837	6104	991.0	176.0	0.168	0.028
Exoc4	90.308	0.953632	1.50464e-15	Exc.N, DG	DG-mo	4837	6104	2182.0	643.0	0.33	0.096
Tgfbr3	25.0574	2.20157	1.50464e-15	Exc.N, DG	DG-mo	4837	6104	916.0	122.0	0.154	0.018
Ppp3cb	332.145	0.851965	1.51744e-15	Exc.N, DG	DG-mo	4837	6104	7725.0	2237.0	0.711	0.279
Sox9	106.314	-1.94998	1.66659e-15	Exc.N, DG	DG-mo	4837	6104	719.0	2237.0	0.113	0.257
Tor1a	102.685	1.07521	1.69753e-15	Exc.N, DG	DG-mo	4837	6104	2565.0	676.0	0.37	0.1
Nipsnap2	32.3679	-1.19206	2.03156e-15	Exc.N, DG	DG-mo	4837	6104	397.0	566.0	0.077	0.087
Kcng1	77.4271	1.28299	2.10194e-15	Exc.N, DG	DG-mo	4837	6104	2399.0	592.0	0.322	0.083
Lamtor2	89.5189	-1.00809	2.14502e-15	Exc.N, DG	DG-mo	4837	6104	1052.0	1127.0	0.189	0.162
Gpr22	75.9818	1.45937	2.14617e-15	Exc.N, DG	DG-mo	4837	6104	2208.0	430.0	0.33	0.065
Ryr1	19.001	3.28425	2.14617e-15	Exc.N, DG	DG-mo	4837	6104	801.0	46.0	0.133	0.007
Ift88	22.4422	2.26572	2.19233e-15	Exc.N, DG	DG-mo	4837	6104	618.0	71.0	0.114	0.012
Kmt5b	73.343	1.06334	2.52716e-15	Exc.N, DG	DG-mo	4837	6104	1677.0	415.0	0.274	0.065
Marcks	321.537	-1.07197	2.63156e-15	Exc.N, DG	DG-mo	4837	6104	3040.0	2960.0	0.421	0.338
Wdr59	50.8684	1.29331	2.79872e-15	Exc.N, DG	DG-mo	4837	6104	1207.0	269.0	0.205	0.042
Pnpla2	20.2887	-1.88993	2.82097e-15	Exc.N, DG	DG-mo	4837	6104	169.0	431.0	0.032	0.064
Mtmr12	43.9768	1.65742	2.8235e-15	Exc.N, DG	DG-mo	4837	6104	1471.0	287.0	0.236	0.044
Lhx2	116.625	-1.8908	2.85514e-15	Exc.N, DG	DG-mo	4837	6104	851.0	2294.0	0.148	0.292
Ppp2r2b	72.2694	-1.1798	2.95641e-15	Exc.N, DG	DG-mo	4837	6104	752.0	974.0	0.135	0.14
Baiap2	133.583	1.12413	2.98446e-15	Exc.N, DG	DG-mo	4837	6104	4016.0	1300.0	0.459	0.177
Appl2	60.7578	-1.43087	3.12052e-15	Exc.N, DG	DG-mo	4837	6104	651.0	1311.0	0.115	0.173
Aldh4a1	33.2349	-1.53507	3.12351e-15	Exc.N, DG	DG-mo	4837	6104	333.0	636.0	0.065	0.094
Cx3cl1	81.7023	1.17678	3.51135e-15	Exc.N, DG	DG-mo	4837	6104	2469.0	675.0	0.348	0.1
Sirt7	32.212	1.64565	3.52986e-15	Exc.N, DG	DG-mo	4837	6104	877.0	151.0	0.157	0.024
Chrnb2	53.1186	1.25914	3.76521e-15	Exc.N, DG	DG-mo	4837	6104	1230.0	280.0	0.215	0.044
Ndufs4	39.6645	-1.5692	3.89912e-15	Exc.N, DG	DG-mo	4837	6104	440.0	647.0	0.084	0.1
Flna	67.0656	1.54423	3.94175e-15	Exc.N, DG	DG-mo	4837	6104	1471.0	246.0	0.221	0.039
Rgcc	28.0983	-2.5116	5.04882e-15	Exc.N, DG	DG-mo	4837	6104	177.0	659.0	0.03	0.095
Zic1	35.603	-1.33384	5.13194e-15	Exc.N, DG	DG-mo	4837	6104	325.0	438.0	0.062	0.068
Grid1	105.209	1.09682	5.15604e-15	Exc.N, DG	DG-mo	4837	6104	2545.0	736.0	0.376	0.108
Ptk2	132.812	0.904594	5.28688e-15	Exc.N, DG	DG-mo	4837	6104	3476.0	1090.0	0.462	0.152
Smim7	38.3465	-1.22529	5.53996e-15	Exc.N, DG	DG-mo	4837	6104	452.0	643.0	0.086	0.096
Dffb	11.5142	2.46612	5.7337e-15	Exc.N, DG	DG-mo	4837	6104	378.0	39.0	0.074	0.006
Sept7	120.29	-1.06554	6.31198e-15	Exc.N, DG	DG-mo	4837	6104	1445.0	2051.0	0.241	0.266
Hnrnpa2b1_ex9	204.155	0.733612	6.57219e-15	Exc.N, DG	DG-mo	4837	6104	4417.0	1388.0	0.54	0.197
Zzef1	61.2811	0.968098	7.39672e-15	Exc.N, DG	DG-mo	4837	6104	1495.0	440.0	0.25	0.065
Mapk14	41.2672	1.24433	7.67805e-15	Exc.N, DG	DG-mo	4837	6104	1157.0	311.0	0.206	0.049
Ccser2	60.5884	-1.00082	7.75476e-15	Exc.N, DG	DG-mo	4837	6104	710.0	830.0	0.128	0.124
Litaf	14.8443	-1.95422	8.09387e-15	Exc.N, DG	DG-mo	4837	6104	99.0	206.0	0.02	0.033
Dbx2	19.1462	-2.36042	8.32767e-15	Exc.N, DG	DG-mo	4837	6104	128.0	511.0	0.025	0.076
Emc6	76.5835	-0.89684	9.68929e-15	Exc.N, DG	DG-mo	4837	6104	939.0	953.0	0.17	0.139
Panx2	157.155	-1.6465	1.02856e-14	Exc.N, DG	DG-mo	4837	6104	1468.0	4482.0	0.232	0.424
Nrarp	24.2599	-1.79394	1.07986e-14	Exc.N, DG	DG-mo	4837	6104	196.0	382.0	0.037	0.059
Mapk1	267.656	0.905876	1.08931e-14	Exc.N, DG	DG-mo	4837	6104	7131.0	2135.0	0.677	0.275
Banp	22.2217	1.68076	1.09606e-14	Exc.N, DG	DG-mo	4837	6104	646.0	122.0	0.122	0.019
Ccnd3	36.0973	-1.23575	1.11503e-14	Exc.N, DG	DG-mo	4837	6104	377.0	527.0	0.073	0.077
Fbxl12	18.6395	2.40794	1.38354e-14	Exc.N, DG	DG-mo	4837	6104	545.0	63.0	0.1	0.01
Bsn	226.597	-1.10608	1.50262e-14	Exc.N, DG	DG-mo	4837	6104	2865.0	4716.0	0.397	0.473
Plppr4	470.62	1.41588	1.55839e-14	Exc.N, DG	DG-mo	4837	6104	13837.0	2625.0	0.804	0.3
Echdc1	43.0801	-1.66601	1.64112e-14	Exc.N, DG	DG-mo	4837	6104	372.0	794.0	0.071	0.116
Cdh9	66.2218	1.50994	1.75923e-14	Exc.N, DG	DG-mo	4837	6104	1825.0	415.0	0.278	0.063
Gipc1	63.1477	-0.942143	1.77619e-14	Exc.N, DG	DG-mo	4837	6104	795.0	892.0	0.149	0.127
Kdm4c	43.1583	1.23741	1.79219e-14	Exc.N, DG	DG-mo	4837	6104	1068.0	249.0	0.19	0.038
Ext2	64.7157	1.26177	1.96578e-14	Exc.N, DG	DG-mo	4837	6104	1612.0	358.0	0.266	0.057
Cd200	70.2864	1.12213	2.36138e-14	Exc.N, DG	DG-mo	4837	6104	1373.0	296.0	0.223	0.046
Elob	41.6129	-1.43847	2.63658e-14	Exc.N, DG	DG-mo	4837	6104	431.0	617.0	0.083	0.095
Ndufa9	96.6248	-0.920208	2.74655e-14	Exc.N, DG	DG-mo	4837	6104	1285.0	1425.0	0.221	0.197
Hmga1	25.5883	-1.36853	2.7536e-14	Exc.N, DG	DG-mo	4837	6104	265.0	394.0	0.053	0.061
Esyt2	31.0303	1.4664	2.94218e-14	Exc.N, DG	DG-mo	4837	6104	886.0	202.0	0.16	0.032
Atp6v0a1	160.97	0.92291	3.45753e-14	Exc.N, DG	DG-mo	4837	6104	4270.0	1522.0	0.522	0.208
Sox2	25.2303	-1.653	3.72599e-14	Exc.N, DG	DG-mo	4837	6104	206.0	394.0	0.042	0.062
Dpf3	124.375	0.781737	4.54991e-14	Exc.N, DG	DG-mo	4837	6104	2533.0	791.0	0.368	0.115
Limk1	52.5882	-1.49869	4.60423e-14	Exc.N, DG	DG-mo	4837	6104	432.0	650.0	0.082	0.094
Nrcam	278.123	0.847598	4.69412e-14	Exc.N, DG	DG-mo	4837	6104	7241.0	2365.0	0.665	0.294
Ptprz1	370.466	-1.45016	5.27859e-14	Exc.N, DG	DG-mo	4837	6104	3303.0	6994.0	0.399	0.545
Ly6h	231.916	0.916565	5.64352e-14	Exc.N, DG	DG-mo	4837	6104	4803.0	1306.0	0.559	0.185
Sstr2	67.2614	1.52639	5.8293e-14	Exc.N, DG	DG-mo	4837	6104	1433.0	270.0	0.233	0.04
Rnf19a	68.2641	1.32258	6.22953e-14	Exc.N, DG	DG-mo	4837	6104	2026.0	452.0	0.311	0.068
Ap1g1	73.2862	0.959253	6.43064e-14	Exc.N, DG	DG-mo	4837	6104	1650.0	462.0	0.279	0.07
Dync2h1	34.4075	1.65906	6.69473e-14	Exc.N, DG	DG-mo	4837	6104	939.0	153.0	0.167	0.024
Pard3	102.867	1.04916	7.14712e-14	Exc.N, DG	DG-mo	4837	6104	2572.0	661.0	0.355	0.097
Ago2	41.8704	-1.05981	7.20996e-14	Exc.N, DG	DG-mo	4837	6104	569.0	731.0	0.108	0.109
Kif1b	349.023	-0.817756	7.2665e-14	Exc.N, DG	DG-mo	4837	6104	4749.0	4325.0	0.555	0.471
Smad5	43.382	-1.22987	7.57885e-14	Exc.N, DG	DG-mo	4837	6104	436.0	558.0	0.082	0.084
Cldn10	32.6858	-2.60736	7.6097e-14	Exc.N, DG	DG-mo	4837	6104	178.0	1059.0	0.032	0.14
Map2k2	27.4596	-1.22973	7.75225e-14	Exc.N, DG	DG-mo	4837	6104	312.0	437.0	0.06	0.067
Sox8	37.0941	-2.30545	8.19512e-14	Exc.N, DG	DG-mo	4837	6104	250.0	528.0	0.047	0.077
Maoa	42.478	-1.04664	8.37557e-14	Exc.N, DG	DG-mo	4837	6104	497.0	608.0	0.095	0.09
Kcnab2	430.298	-1.40343	8.83342e-14	Exc.N, DG	DG-mo	4837	6104	4532.0	11858.0	0.489	0.679
Sema4d	99.143	1.20571	8.89227e-14	Exc.N, DG	DG-mo	4837	6104	2250.0	580.0	0.339	0.086
Slitrk1	82.5062	1.17769	9.23985e-14	Exc.N, DG	DG-mo	4837	6104	2133.0	491.0	0.312	0.075
Rdx	146.064	-0.679766	9.24025e-14	Exc.N, DG	DG-mo	4837	6104	1864.0	1623.0	0.302	0.22
Robo1	115.6	1.10062	1.0284e-13	Exc.N, DG	DG-mo	4837	6104	2291.0	536.0	0.33	0.081
Hsph1	117.299	0.821144	1.03928e-13	Exc.N, DG	DG-mo	4837	6104	2910.0	930.0	0.4	0.135
Arrb2	39.6242	1.23279	1.13956e-13	Exc.N, DG	DG-mo	4837	6104	1025.0	250.0	0.182	0.04
Hnrnpdl	93.892	1.19927	1.16031e-13	Exc.N, DG	DG-mo	4837	6104	2313.0	521.0	0.355	0.08
Dync1i2	105.8	0.996448	1.18796e-13	Exc.N, DG	DG-mo	4837	6104	2399.0	640.0	0.368	0.099
Epb41l1	548.432	-1.08903	1.21528e-13	Exc.N, DG	DG-mo	4837	6104	6748.0	11368.0	0.641	0.721
Caprin1	230.171	0.56388	1.39779e-13	Exc.N, DG	DG-mo	4837	6104	4570.0	1660.0	0.573	0.228
Plpp3	187.987	-2.12944	1.50728e-13	Exc.N, DG	DG-mo	4837	6104	1065.0	5138.0	0.138	0.406
Gsk3a	163.683	-0.891505	1.66805e-13	Exc.N, DG	DG-mo	4837	6104	2276.0	2920.0	0.342	0.35
Aldh9a1	17.6633	-1.77548	2.03053e-13	Exc.N, DG	DG-mo	4837	6104	152.0	305.0	0.03	0.047
Zfp219	18.8225	-1.57537	2.06334e-13	Exc.N, DG	DG-mo	4837	6104	173.0	311.0	0.034	0.049
Grm1	43.9496	1.63248	2.12487e-13	Exc.N, DG	DG-mo	4837	6104	1300.0	248.0	0.219	0.039
Tmem35a	55.3458	1.14752	2.24678e-13	Exc.N, DG	DG-mo	4837	6104	1271.0	305.0	0.216	0.048
Prkd3	34.5639	-2.06878	2.37369e-13	Exc.N, DG	DG-mo	4837	6104	219.0	469.0	0.043	0.07
Klhl3	121.697	1.07105	2.40421e-13	Exc.N, DG	DG-mo	4837	6104	3269.0	928.0	0.418	0.128
Efnb3	364.417	0.853609	2.79164e-13	Exc.N, DG	DG-mo	4837	6104	7316.0	1978.0	0.671	0.249
Vcp	39.0769	-1.04075	2.93575e-13	Exc.N, DG	DG-mo	4837	6104	446.0	506.0	0.085	0.079
Stat2	14.3785	1.94995	2.99317e-13	Exc.N, DG	DG-mo	4837	6104	431.0	68.0	0.085	0.011
Wapl	75.4882	0.951158	3.10411e-13	Exc.N, DG	DG-mo	4837	6104	1898.0	607.0	0.304	0.092
Parvb	49.73	-0.932965	3.1658e-13	Exc.N, DG	DG-mo	4837	6104	698.0	829.0	0.127	0.115
Ptar1	71.9068	-1.36749	3.3553e-13	Exc.N, DG	DG-mo	4837	6104	737.0	1351.0	0.135	0.187
Smarcd3	53.6679	-1.33142	3.45431e-13	Exc.N, DG	DG-mo	4837	6104	557.0	879.0	0.105	0.13
Lamb2	24.2988	-2.02103	3.4746e-13	Exc.N, DG	DG-mo	4837	6104	165.0	501.0	0.031	0.072
Bcl11a	123.964	0.795938	3.51264e-13	Exc.N, DG	DG-mo	4837	6104	2378.0	669.0	0.351	0.1
Bclaf1	95.9982	0.976164	3.65103e-13	Exc.N, DG	DG-mo	4837	6104	2229.0	593.0	0.346	0.09
Spred1	160.289	-1.43158	3.66051e-13	Exc.N, DG	DG-mo	4837	6104	1538.0	3318.0	0.246	0.372
Mapk8ip1	467.109	-1.19882	3.75779e-13	Exc.N, DG	DG-mo	4837	6104	4973.0	9033.0	0.565	0.674
Chrd	15.2415	2.36584	3.93523e-13	Exc.N, DG	DG-mo	4837	6104	554.0	77.0	0.1	0.012
Rorb	31.0635	-1.74141	3.95246e-13	Exc.N, DG	DG-mo	4837	6104	259.0	654.0	0.051	0.096
Nup205	33.8807	1.24653	4.23205e-13	Exc.N, DG	DG-mo	4837	6104	738.0	157.0	0.135	0.026
Kdm6b	71.2155	-0.797687	4.48863e-13	Exc.N, DG	DG-mo	4837	6104	972.0	963.0	0.17	0.138
Nrxn2_SS4	137.415	-0.723626	4.8309e-13	Exc.N, DG	DG-mo	4837	6104	2048.0	2148.0	0.312	0.284
Cdk8	50.694	1.24688	5.1391e-13	Exc.N, DG	DG-mo	4837	6104	1222.0	304.0	0.213	0.048
Mapk8	79.871	0.814653	5.35301e-13	Exc.N, DG	DG-mo	4837	6104	1625.0	478.0	0.269	0.071
Slc24a3	123.581	1.11319	6.17337e-13	Exc.N, DG	DG-mo	4837	6104	3235.0	919.0	0.426	0.132
Podxl	66.6982	1.18952	7.08066e-13	Exc.N, DG	DG-mo	4837	6104	1364.0	305.0	0.218	0.045
Sox5	24.8262	-1.35496	7.40452e-13	Exc.N, DG	DG-mo	4837	6104	251.0	369.0	0.05	0.056
Med6	21.0445	1.53346	8.60466e-13	Exc.N, DG	DG-mo	4837	6104	552.0	105.0	0.105	0.017
Clcn7	46.6502	1.00057	9.32668e-13	Exc.N, DG	DG-mo	4837	6104	1196.0	353.0	0.203	0.053
Slc24a4	17.8994	1.77607	9.39564e-13	Exc.N, DG	DG-mo	4837	6104	614.0	118.0	0.112	0.019
Ddx19b	34.9548	1.19733	9.57084e-13	Exc.N, DG	DG-mo	4837	6104	872.0	227.0	0.155	0.036
Grik3	100.87	0.900558	1.01381e-12	Exc.N, DG	DG-mo	4837	6104	2255.0	685.0	0.33	0.098
Rictor	30.9573	1.21816	1.05782e-12	Exc.N, DG	DG-mo	4837	6104	782.0	193.0	0.146	0.031
Trpc4	30.981	1.98923	1.09011e-12	Exc.N, DG	DG-mo	4837	6104	1120.0	154.0	0.183	0.024
Cbfb	33.4824	-1.60558	1.13443e-12	Exc.N, DG	DG-mo	4837	6104	268.0	427.0	0.054	0.065
Efna3	51.4278	1.0492	1.26389e-12	Exc.N, DG	DG-mo	4837	6104	1302.0	379.0	0.221	0.058
Tshz1	25.6905	-1.27531	1.39076e-12	Exc.N, DG	DG-mo	4837	6104	281.0	403.0	0.056	0.061
Spock3	68.8128	1.22435	1.49015e-12	Exc.N, DG	DG-mo	4837	6104	1789.0	469.0	0.276	0.071
Ttc8	33.7212	1.31267	1.49921e-12	Exc.N, DG	DG-mo	4837	6104	919.0	203.0	0.164	0.032
Slc6a8	42.7029	-1.62628	1.53724e-12	Exc.N, DG	DG-mo	4837	6104	396.0	1011.0	0.075	0.14
Mpp3	55.6815	1.33284	1.75736e-12	Exc.N, DG	DG-mo	4837	6104	1506.0	316.0	0.246	0.048
Apmap	51.5487	1.17179	1.76904e-12	Exc.N, DG	DG-mo	4837	6104	1321.0	362.0	0.227	0.056
Pcdh8	391.041	0.677683	1.79695e-12	Exc.N, DG	DG-mo	4837	6104	8522.0	3043.0	0.678	0.335
Glg1	252.028	0.835121	1.79772e-12	Exc.N, DG	DG-mo	4837	6104	5824.0	1868.0	0.633	0.245
Syt4	50.8182	1.02013	1.91353e-12	Exc.N, DG	DG-mo	4837	6104	1147.0	304.0	0.2	0.048
Hip1r	47.3596	-1.22838	2.09473e-12	Exc.N, DG	DG-mo	4837	6104	520.0	770.0	0.099	0.111
Ncor1	138.642	-0.907494	2.36745e-12	Exc.N, DG	DG-mo	4837	6104	1899.0	2430.0	0.295	0.299
Id4	109.142	-1.71348	2.52246e-12	Exc.N, DG	DG-mo	4837	6104	844.0	2311.0	0.141	0.273
Ercc1	21.7567	1.48101	2.66615e-12	Exc.N, DG	DG-mo	4837	6104	564.0	110.0	0.107	0.018
Kcns2	23.8422	1.81965	2.75226e-12	Exc.N, DG	DG-mo	4837	6104	898.0	169.0	0.151	0.026
Nsf	249.2	0.559761	2.76098e-12	Exc.N, DG	DG-mo	4837	6104	6849.0	3098.0	0.618	0.342
Kcnj2	26.694	2.11433	2.92598e-12	Exc.N, DG	DG-mo	4837	6104	873.0	108.0	0.151	0.018
Ube2m	129.267	-0.674997	2.94853e-12	Exc.N, DG	DG-mo	4837	6104	1876.0	1728.0	0.306	0.239
Nde1	26.4031	-2.26846	3.84496e-12	Exc.N, DG	DG-mo	4837	6104	152.0	656.0	0.03	0.096
Cybc1	12.8501	1.91809	4.29549e-12	Exc.N, DG	DG-mo	4837	6104	358.0	54.0	0.07	0.009
Ero1l	32.5001	1.65929	4.42664e-12	Exc.N, DG	DG-mo	4837	6104	885.0	182.0	0.158	0.028
Srf	48.1818	-1.37251	4.43535e-12	Exc.N, DG	DG-mo	4837	6104	545.0	1082.0	0.101	0.15
Rapgef1	156.767	-1.24221	5.06064e-12	Exc.N, DG	DG-mo	4837	6104	1655.0	3009.0	0.272	0.355
Sdccag8	25.6065	1.68446	5.09451e-12	Exc.N, DG	DG-mo	4837	6104	761.0	146.0	0.136	0.024
Id1	16.682	-2.22413	5.42228e-12	Exc.N, DG	DG-mo	4837	6104	103.0	295.0	0.019	0.044
Bcl7a	70.257	1.01187	5.4497e-12	Exc.N, DG	DG-mo	4837	6104	1685.0	458.0	0.268	0.069
Scrt1	47.318	-1.18873	5.8756e-12	Exc.N, DG	DG-mo	4837	6104	550.0	876.0	0.104	0.129
Lgi3	55.3538	1.30281	6.29065e-12	Exc.N, DG	DG-mo	4837	6104	1845.0	555.0	0.267	0.082
Cd81	202.855	-1.11919	6.445e-12	Exc.N, DG	DG-mo	4837	6104	2309.0	3657.0	0.344	0.378
Vegfb	63.0181	-1.55783	6.94727e-12	Exc.N, DG	DG-mo	4837	6104	557.0	1191.0	0.105	0.173
Mbd3	124.044	-0.683537	7.26694e-12	Exc.N, DG	DG-mo	4837	6104	1791.0	1770.0	0.294	0.242
Faah	140.805	1.20199	8.4394e-12	Exc.N, DG	DG-mo	4837	6104	4203.0	947.0	0.504	0.137
Ehmt2	314.862	-0.792209	9.40291e-12	Exc.N, DG	DG-mo	4837	6104	4033.0	4373.0	0.504	0.469
Atg16l1	23.7962	1.29821	9.68501e-12	Exc.N, DG	DG-mo	4837	6104	673.0	170.0	0.123	0.027
Ackr1	38.6622	1.14163	9.95297e-12	Exc.N, DG	DG-mo	4837	6104	978.0	253.0	0.168	0.039
Eno1	52.1442	-1.15141	1.05457e-11	Exc.N, DG	DG-mo	4837	6104	616.0	900.0	0.118	0.129
Impact	113.532	0.782496	1.0769e-11	Exc.N, DG	DG-mo	4837	6104	2917.0	1054.0	0.403	0.151
Mapkap1	76.3603	-0.930968	1.11619e-11	Exc.N, DG	DG-mo	4837	6104	901.0	986.0	0.164	0.139
Ash2l	135.204	0.730969	1.21267e-11	Exc.N, DG	DG-mo	4837	6104	2844.0	929.0	0.405	0.131
Polr2f	69.039	-0.994647	1.30156e-11	Exc.N, DG	DG-mo	4837	6104	862.0	910.0	0.157	0.134
Nptxr	240.968	0.705013	1.35795e-11	Exc.N, DG	DG-mo	4837	6104	5773.0	2271.0	0.607	0.293
Cdk9	93.1337	1.17952	1.41207e-11	Exc.N, DG	DG-mo	4837	6104	2732.0	621.0	0.38	0.095
Eipr1	36.934	1.1103	1.41765e-11	Exc.N, DG	DG-mo	4837	6104	958.0	265.0	0.171	0.041
Snrpn	134.114	-0.722777	1.47217e-11	Exc.N, DG	DG-mo	4837	6104	2134.0	1967.0	0.322	0.267
Npy2r	28.8267	1.62423	1.48925e-11	Exc.N, DG	DG-mo	4837	6104	995.0	179.0	0.168	0.028
Cdipt	127.021	0.792905	1.54605e-11	Exc.N, DG	DG-mo	4837	6104	3209.0	1179.0	0.426	0.163
Bmpr1a	32.5373	-1.38255	1.59681e-11	Exc.N, DG	DG-mo	4837	6104	317.0	530.0	0.062	0.081
Psat1	74.9663	-1.64592	1.62538e-11	Exc.N, DG	DG-mo	4837	6104	622.0	1649.0	0.114	0.218
App_695	171.953	0.645933	1.6871e-11	Exc.N, DG	DG-mo	4837	6104	4043.0	1618.0	0.525	0.225
Ntng2	212.437	-1.01068	1.74257e-11	Exc.N, DG	DG-mo	4837	6104	2635.0	3975.0	0.366	0.428
Atrx	86.4724	0.896161	1.82798e-11	Exc.N, DG	DG-mo	4837	6104	1952.0	557.0	0.305	0.086
Yes1	19.0264	-1.79692	1.86833e-11	Exc.N, DG	DG-mo	4837	6104	166.0	355.0	0.033	0.055
Pdpn	22.6478	-2.00533	2.02374e-11	Exc.N, DG	DG-mo	4837	6104	149.0	389.0	0.029	0.06
Rock2	126.415	1.01901	2.06128e-11	Exc.N, DG	DG-mo	4837	6104	3365.0	911.0	0.447	0.129
Adam10	85.4679	0.872925	2.16926e-11	Exc.N, DG	DG-mo	4837	6104	1876.0	589.0	0.307	0.089
Neu1	24.521	1.2368	2.20533e-11	Exc.N, DG	DG-mo	4837	6104	677.0	172.0	0.128	0.028
Parva	22.4062	-1.7876	2.24912e-11	Exc.N, DG	DG-mo	4837	6104	217.0	512.0	0.042	0.078
Akt3	16.8943	-1.85564	2.28174e-11	Exc.N, DG	DG-mo	4837	6104	138.0	369.0	0.028	0.058
Wdtc1	119.723	-1.18108	2.34216e-11	Exc.N, DG	DG-mo	4837	6104	1330.0	2385.0	0.229	0.301
Sept5	526.865	-0.627655	2.4528e-11	Exc.N, DG	DG-mo	4837	6104	8665.0	8884.0	0.721	0.689
Men1	65.6293	0.783268	2.90307e-11	Exc.N, DG	DG-mo	4837	6104	1518.0	516.0	0.258	0.08
Stk11	43.4362	-0.941534	2.97709e-11	Exc.N, DG	DG-mo	4837	6104	538.0	608.0	0.103	0.093
Nr3c1	25.1308	-1.62098	3.24346e-11	Exc.N, DG	DG-mo	4837	6104	307.0	534.0	0.059	0.08
Camk2d	18.5696	-1.28632	3.27862e-11	Exc.N, DG	DG-mo	4837	6104	214.0	309.0	0.042	0.049
Dusp6	31.2169	-1.11415	3.39504e-11	Exc.N, DG	DG-mo	4837	6104	337.0	385.0	0.058	0.056
Lamp1	326.448	-0.822066	3.6521e-11	Exc.N, DG	DG-mo	4837	6104	4159.0	4981.0	0.524	0.498
Pafah1b3	23.6524	-1.39229	3.88866e-11	Exc.N, DG	DG-mo	4837	6104	183.0	194.0	0.035	0.03
Ift27	45.1397	-1.17691	3.99199e-11	Exc.N, DG	DG-mo	4837	6104	482.0	679.0	0.092	0.098
Edil3	52.245	1.0015	4.2421e-11	Exc.N, DG	DG-mo	4837	6104	1189.0	322.0	0.201	0.05
Spon1	120.664	1.05886	4.4145e-11	Exc.N, DG	DG-mo	4837	6104	3507.0	938.0	0.427	0.129
Cib2	17.933	-1.44995	4.83401e-11	Exc.N, DG	DG-mo	4837	6104	154.0	206.0	0.031	0.032
Dnm1l	124.728	0.662937	4.90161e-11	Exc.N, DG	DG-mo	4837	6104	2777.0	962.0	0.404	0.143
Rxrb	49.7266	-0.877551	5.00836e-11	Exc.N, DG	DG-mo	4837	6104	714.0	803.0	0.129	0.116
Idi1	51.735	-1.68983	5.38823e-11	Exc.N, DG	DG-mo	4837	6104	425.0	1076.0	0.08	0.151
Phb	19.1758	-1.46873	6.00308e-11	Exc.N, DG	DG-mo	4837	6104	180.0	302.0	0.036	0.046
Lhx9	47.5181	1.24584	6.09246e-11	Exc.N, DG	DG-mo	4837	6104	933.0	187.0	0.16	0.03
Gria1_flip	33.7234	1.23538	6.62069e-11	Exc.N, DG	DG-mo	4837	6104	814.0	190.0	0.151	0.031
Capn10	57.9997	-0.884255	6.85112e-11	Exc.N, DG	DG-mo	4837	6104	717.0	769.0	0.134	0.113
Ppp3r1	238.355	0.990795	7.43597e-11	Exc.N, DG	DG-mo	4837	6104	7368.0	1964.0	0.649	0.249
Dpysl3	632.399	-0.57291	7.64865e-11	Exc.N, DG	DG-mo	4837	6104	6523.0	3743.0	0.543	0.369
Gabbr2	172.111	0.616312	8.93222e-11	Exc.N, DG	DG-mo	4837	6104	4340.0	1859.0	0.518	0.242
Eya1	21.0683	-1.88531	9.18945e-11	Exc.N, DG	DG-mo	4837	6104	166.0	428.0	0.032	0.064
Rpa1	38.0978	-0.977557	9.44211e-11	Exc.N, DG	DG-mo	4837	6104	454.0	523.0	0.087	0.079
Zfyve9	62.5656	0.787811	9.44427e-11	Exc.N, DG	DG-mo	4837	6104	1451.0	483.0	0.246	0.074
Prpf19	142.638	0.600247	1.04204e-10	Exc.N, DG	DG-mo	4837	6104	3163.0	1185.0	0.442	0.172
Sel1l	113.617	0.756872	1.06098e-10	Exc.N, DG	DG-mo	4837	6104	2590.0	947.0	0.384	0.137
Xrcc6	36.8936	1.00123	1.06098e-10	Exc.N, DG	DG-mo	4837	6104	825.0	227.0	0.149	0.035
Pak3	82.095	0.868773	1.07427e-10	Exc.N, DG	DG-mo	4837	6104	1833.0	532.0	0.304	0.079
Chd4	214.769	0.616646	1.11813e-10	Exc.N, DG	DG-mo	4837	6104	4631.0	1648.0	0.552	0.226
Dscaml1	55.6875	1.09271	1.1279e-10	Exc.N, DG	DG-mo	4837	6104	1369.0	391.0	0.228	0.058
Zfp57	29.7948	2.13775	1.2999e-10	Exc.N, DG	DG-mo	4837	6104	661.0	69.0	0.117	0.011
Slc2a3	77.82	1.36972	1.39454e-10	Exc.N, DG	DG-mo	4837	6104	2392.0	485.0	0.348	0.073
Slc19a1	16.2554	1.57907	1.49452e-10	Exc.N, DG	DG-mo	4837	6104	413.0	78.0	0.078	0.013
Ankrd13b	204.676	-0.703279	1.51045e-10	Exc.N, DG	DG-mo	4837	6104	2505.0	2246.0	0.362	0.285
Cntn2	99.8361	1.11514	1.52015e-10	Exc.N, DG	DG-mo	4837	6104	1832.0	338.0	0.243	0.051
Pak2	58.6723	-0.832269	1.52779e-10	Exc.N, DG	DG-mo	4837	6104	777.0	756.0	0.142	0.111
Atxn1	56.2663	-0.996696	1.5468e-10	Exc.N, DG	DG-mo	4837	6104	793.0	1112.0	0.143	0.157
Add2	915.689	-0.628176	1.60911e-10	Exc.N, DG	DG-mo	4837	6104	14068.0	14494.0	0.836	0.797
Sin3b	35.2668	1.25837	1.6342e-10	Exc.N, DG	DG-mo	4837	6104	977.0	222.0	0.174	0.034
Cdh12	44.5533	1.53126	1.76575e-10	Exc.N, DG	DG-mo	4837	6104	1232.0	213.0	0.21	0.032
Utrn	25.6784	-1.46693	1.88545e-10	Exc.N, DG	DG-mo	4837	6104	255.0	475.0	0.048	0.07
Dvl2	16.1066	1.49469	1.92631e-10	Exc.N, DG	DG-mo	4837	6104	467.0	97.0	0.087	0.015
Abca1	19.4062	-1.45625	2.24224e-10	Exc.N, DG	DG-mo	4837	6104	184.0	286.0	0.036	0.044
Emc10	116.747	-0.632542	2.24224e-10	Exc.N, DG	DG-mo	4837	6104	1718.0	1510.0	0.283	0.211
Myo18a	179.815	-0.583982	2.34089e-10	Exc.N, DG	DG-mo	4837	6104	2651.0	2308.0	0.394	0.291
Cdc42ep4	45.2701	-1.36899	2.50345e-10	Exc.N, DG	DG-mo	4837	6104	472.0	880.0	0.092	0.125
Tspyl2	33.4807	1.14704	2.54787e-10	Exc.N, DG	DG-mo	4837	6104	917.0	234.0	0.16	0.037
Lnpk	31.0568	1.33315	2.59541e-10	Exc.N, DG	DG-mo	4837	6104	765.0	163.0	0.14	0.026
Lasp1	81.1624	-1.37852	2.70541e-10	Exc.N, DG	DG-mo	4837	6104	723.0	1293.0	0.132	0.183
Smarcd1	91.1229	-0.629978	2.73067e-10	Exc.N, DG	DG-mo	4837	6104	1432.0	1350.0	0.236	0.187
Tbk1	24.5676	1.41058	2.91044e-10	Exc.N, DG	DG-mo	4837	6104	697.0	157.0	0.133	0.025
Ap3b2	77.5881	0.810751	3.17955e-10	Exc.N, DG	DG-mo	4837	6104	1820.0	626.0	0.3	0.092
Lurap1	13.4786	-1.54893	3.37077e-10	Exc.N, DG	DG-mo	4837	6104	137.0	252.0	0.027	0.04
Snap25_ex5a	43.6371	1.39116	3.4217e-10	Exc.N, DG	DG-mo	4837	6104	938.0	186.0	0.163	0.03
Cacna2d2	12.4095	-1.55087	3.46022e-10	Exc.N, DG	DG-mo	4837	6104	109.0	176.0	0.022	0.027
Gad2	34.1922	-1.04714	3.53437e-10	Exc.N, DG	DG-mo	4837	6104	415.0	517.0	0.077	0.074
Fgf12	76.8712	0.765845	3.63533e-10	Exc.N, DG	DG-mo	4837	6104	1673.0	572.0	0.271	0.085
Zfp24	39.0006	-0.853389	3.71811e-10	Exc.N, DG	DG-mo	4837	6104	504.0	535.0	0.096	0.08
Gfra2	39.3829	1.05912	3.74195e-10	Exc.N, DG	DG-mo	4837	6104	905.0	256.0	0.159	0.04
Abcd3	192.754	-0.828733	3.88159e-10	Exc.N, DG	DG-mo	4837	6104	2321.0	2565.0	0.349	0.306
Btrc	67.6325	0.932926	3.88416e-10	Exc.N, DG	DG-mo	4837	6104	1655.0	470.0	0.27	0.071
Snap91	45.9124	1.17333	3.90949e-10	Exc.N, DG	DG-mo	4837	6104	1196.0	357.0	0.208	0.057
Nlgn1_A2	15.597	2.35585	4.16961e-10	Exc.N, DG	DG-mo	4837	6104	400.0	39.0	0.076	0.006
Ric8b	31.6655	1.07308	4.40476e-10	Exc.N, DG	DG-mo	4837	6104	788.0	219.0	0.145	0.034
Dusp3	69.4076	-0.820078	4.62197e-10	Exc.N, DG	DG-mo	4837	6104	1076.0	1248.0	0.184	0.178
Crlf2	30.1037	-1.09656	4.62805e-10	Exc.N, DG	DG-mo	4837	6104	351.0	446.0	0.068	0.069
Ccnd2	390.59	-2.17701	5.15336e-10	Exc.N, DG	DG-mo	4837	6104	1828.0	3720.0	0.283	0.347
Foxo3	48.8957	-0.975754	5.166e-10	Exc.N, DG	DG-mo	4837	6104	775.0	1037.0	0.138	0.149
Pcgf2	36.4845	1.18212	5.40399e-10	Exc.N, DG	DG-mo	4837	6104	730.0	151.0	0.136	0.025
Nova2	90.0109	-0.671295	5.51943e-10	Exc.N, DG	DG-mo	4837	6104	1257.0	1186.0	0.218	0.173
Khdrbs2	25.2315	1.47826	7.1558e-10	Exc.N, DG	DG-mo	4837	6104	643.0	125.0	0.115	0.02
Homer3	33.6836	-1.10558	7.21077e-10	Exc.N, DG	DG-mo	4837	6104	512.0	650.0	0.094	0.096
Gfpt1	52.8699	-0.955387	7.33654e-10	Exc.N, DG	DG-mo	4837	6104	619.0	712.0	0.116	0.105
Psmb6	144.547	-0.86188	7.34671e-10	Exc.N, DG	DG-mo	4837	6104	1733.0	1574.0	0.287	0.217
Mob2	25.7142	1.11251	7.36927e-10	Exc.N, DG	DG-mo	4837	6104	651.0	175.0	0.121	0.028
Lrrtm3	42.9746	1.04948	7.55739e-10	Exc.N, DG	DG-mo	4837	6104	1015.0	298.0	0.176	0.047
Fbxo41	153.998	-0.748201	7.90749e-10	Exc.N, DG	DG-mo	4837	6104	2306.0	2596.0	0.35	0.322
Gck	27.3458	1.34642	8.13582e-10	Exc.N, DG	DG-mo	4837	6104	543.0	106.0	0.092	0.017
Phb2	62.7648	-0.934386	8.60303e-10	Exc.N, DG	DG-mo	4837	6104	821.0	882.0	0.151	0.127
Onecut2	8.2472	2.27208	9.06068e-10	Exc.N, DG	DG-mo	4837	6104	228.0	26.0	0.045	0.004
Egfr	19.985	-1.55851	9.28114e-10	Exc.N, DG	DG-mo	4837	6104	174.0	333.0	0.033	0.05
Rras2	61.824	1.33017	9.47287e-10	Exc.N, DG	DG-mo	4837	6104	1655.0	319.0	0.26	0.049
Npy1r	34.9069	1.4174	9.95631e-10	Exc.N, DG	DG-mo	4837	6104	1124.0	236.0	0.19	0.037
Igdcc4	60.0244	-1.79207	1.03827e-09	Exc.N, DG	DG-mo	4837	6104	441.0	1238.0	0.082	0.164
Tcaf1	352.216	0.57118	1.0717e-09	Exc.N, DG	DG-mo	4837	6104	7234.0	2540.0	0.699	0.309
Top2b	176.339	0.680067	1.09984e-09	Exc.N, DG	DG-mo	4837	6104	3670.0	1238.0	0.487	0.175
Limd1	13.3575	-1.60605	1.1545e-09	Exc.N, DG	DG-mo	4837	6104	118.0	205.0	0.023	0.032
Cnppd1	31.4931	1.07968	1.20518e-09	Exc.N, DG	DG-mo	4837	6104	780.0	207.0	0.142	0.032
Nr2f2	16.3987	-1.31141	1.21268e-09	Exc.N, DG	DG-mo	4837	6104	149.0	192.0	0.03	0.031
Itpkb	35.9624	-0.838171	1.2577e-09	Exc.N, DG	DG-mo	4837	6104	554.0	624.0	0.1	0.095
Nr2e1	19.5038	-2.26389	1.2577e-09	Exc.N, DG	DG-mo	4837	6104	126.0	473.0	0.024	0.07
Tle1	130.918	0.655082	1.33979e-09	Exc.N, DG	DG-mo	4837	6104	2912.0	1060.0	0.393	0.15
Sh3gl2	89.5996	0.666574	1.36928e-09	Exc.N, DG	DG-mo	4837	6104	1940.0	682.0	0.31	0.1
Gab1	16.5441	-1.9018	1.38859e-09	Exc.N, DG	DG-mo	4837	6104	126.0	307.0	0.025	0.047
Jag2	44.4246	1.19909	1.40251e-09	Exc.N, DG	DG-mo	4837	6104	952.0	234.0	0.164	0.036
Sort1	141.968	0.685414	1.40769e-09	Exc.N, DG	DG-mo	4837	6104	3732.0	1595.0	0.465	0.209
Hnrnph1	146.817	0.992248	1.44185e-09	Exc.N, DG	DG-mo	4837	6104	3261.0	846.0	0.444	0.126
Ric8a	69.4336	0.700201	1.50248e-09	Exc.N, DG	DG-mo	4837	6104	1451.0	506.0	0.245	0.078
Casp9	21.1304	-1.16494	1.60405e-09	Exc.N, DG	DG-mo	4837	6104	248.0	327.0	0.048	0.048
Phtf1	56.7654	1.25049	1.60951e-09	Exc.N, DG	DG-mo	4837	6104	1361.0	283.0	0.23	0.044
Calb1	199.6	1.23906	1.62305e-09	Exc.N, DG	DG-mo	4837	6104	4957.0	985.0	0.546	0.134
Bbs7	17.4161	1.48099	1.67778e-09	Exc.N, DG	DG-mo	4837	6104	425.0	80.0	0.081	0.013
Bbs5	9.98772	2.56085	1.81545e-09	Exc.N, DG	DG-mo	4837	6104	309.0	30.0	0.061	0.005
Xbp1	68.1931	0.740267	1.83419e-09	Exc.N, DG	DG-mo	4837	6104	1419.0	466.0	0.237	0.07
Nsmce3	12.5715	2.13542	1.86487e-09	Exc.N, DG	DG-mo	4837	6104	358.0	46.0	0.069	0.007
Ankle2	53.6794	0.884233	1.95092e-09	Exc.N, DG	DG-mo	4837	6104	1212.0	375.0	0.211	0.057
Trp53bp1	54.5831	1.03636	1.98656e-09	Exc.N, DG	DG-mo	4837	6104	1391.0	359.0	0.233	0.056
Gucy1a1	102.751	0.600505	2.02886e-09	Exc.N, DG	DG-mo	4837	6104	1854.0	622.0	0.276	0.089
Tet1	64.8878	-0.758693	2.04779e-09	Exc.N, DG	DG-mo	4837	6104	834.0	811.0	0.153	0.121
Amy1	9.56396	2.34707	2.17195e-09	Exc.N, DG	DG-mo	4837	6104	272.0	31.0	0.052	0.005
Zfp148	104.294	0.592886	2.17921e-09	Exc.N, DG	DG-mo	4837	6104	2490.0	985.0	0.377	0.144
Gm2a	176.492	-1.26941	2.20305e-09	Exc.N, DG	DG-mo	4837	6104	1732.0	3333.0	0.271	0.368
Emc2	27.2184	-1.01299	2.24016e-09	Exc.N, DG	DG-mo	4837	6104	355.0	459.0	0.071	0.072
Gpc4	120.636	1.19104	2.27048e-09	Exc.N, DG	DG-mo	4837	6104	4159.0	897.0	0.442	0.118
Ntng1	46.0872	1.2839	2.35179e-09	Exc.N, DG	DG-mo	4837	6104	1241.0	295.0	0.198	0.046
Celf6	26.8612	1.09679	2.49233e-09	Exc.N, DG	DG-mo	4837	6104	627.0	169.0	0.117	0.027
Rab5a	100.558	-0.659807	2.53629e-09	Exc.N, DG	DG-mo	4837	6104	1455.0	1365.0	0.247	0.191
Elp2	44.8573	0.815712	2.63751e-09	Exc.N, DG	DG-mo	4837	6104	1016.0	329.0	0.184	0.05
Rsbn1	42.918	1.07005	2.64161e-09	Exc.N, DG	DG-mo	4837	6104	952.0	222.0	0.172	0.035
Eif4g3	176.086	0.759779	2.72485e-09	Exc.N, DG	DG-mo	4837	6104	3933.0	1487.0	0.497	0.204
Pnpla3	15.4449	2.71499	2.76473e-09	Exc.N, DG	DG-mo	4837	6104	451.0	62.0	0.086	0.01
Ubtf	41.7016	-0.854016	2.85658e-09	Exc.N, DG	DG-mo	4837	6104	597.0	644.0	0.113	0.097
Zfpm2	78.178	0.820265	2.89113e-09	Exc.N, DG	DG-mo	4837	6104	1623.0	496.0	0.264	0.073
Adipor1	64.7143	-1.00224	2.92308e-09	Exc.N, DG	DG-mo	4837	6104	817.0	1158.0	0.148	0.164
Sema5b	24.4106	1.28187	2.92308e-09	Exc.N, DG	DG-mo	4837	6104	531.0	120.0	0.098	0.019
Opa1	70.0625	-0.758374	3.12901e-09	Exc.N, DG	DG-mo	4837	6104	958.0	889.0	0.172	0.13
Gopc	88.6935	0.735769	3.2876e-09	Exc.N, DG	DG-mo	4837	6104	2060.0	680.0	0.328	0.097
Cisd2	96.3145	0.870305	3.37225e-09	Exc.N, DG	DG-mo	4837	6104	2177.0	634.0	0.344	0.098
Kat14	40.759	0.845182	3.40383e-09	Exc.N, DG	DG-mo	4837	6104	954.0	313.0	0.167	0.048
Gprc5b	183.11	-0.974603	3.40926e-09	Exc.N, DG	DG-mo	4837	6104	2875.0	4696.0	0.37	0.431
Sidt1	40.2828	1.61299	3.66566e-09	Exc.N, DG	DG-mo	4837	6104	1197.0	219.0	0.204	0.034
Epc1	33.9183	0.980767	3.86e-09	Exc.N, DG	DG-mo	4837	6104	826.0	230.0	0.148	0.037
Rnf130	35.746	-0.983189	3.93282e-09	Exc.N, DG	DG-mo	4837	6104	461.0	577.0	0.09	0.089
Baz1b	99.8234	0.907441	3.93877e-09	Exc.N, DG	DG-mo	4837	6104	2461.0	686.0	0.367	0.102
Slc25a20	45.7566	-0.831609	3.94124e-09	Exc.N, DG	DG-mo	4837	6104	588.0	612.0	0.106	0.087
Prpf4b	43.8435	0.839719	3.96651e-09	Exc.N, DG	DG-mo	4837	6104	989.0	310.0	0.178	0.048
Flot2	86.1282	-0.701305	4.02715e-09	Exc.N, DG	DG-mo	4837	6104	1110.0	985.0	0.198	0.141
Gabrg3	33.8486	1.33981	4.02877e-09	Exc.N, DG	DG-mo	4837	6104	705.0	138.0	0.122	0.022
Ogdh	256.532	-0.46525	4.05465e-09	Exc.N, DG	DG-mo	4837	6104	4038.0	3191.0	0.517	0.378
Bcl2l2	31.2872	-1.67131	4.83281e-09	Exc.N, DG	DG-mo	4837	6104	279.0	807.0	0.052	0.118
Gsk3b	86.305	-0.606445	4.98832e-09	Exc.N, DG	DG-mo	4837	6104	1230.0	1072.0	0.214	0.157
Ak4	15.0886	-2.0564	5.27819e-09	Exc.N, DG	DG-mo	4837	6104	108.0	308.0	0.022	0.046
Bcr	147.274	-0.787113	5.28069e-09	Exc.N, DG	DG-mo	4837	6104	1909.0	2115.0	0.308	0.279
Rtn3	490.562	0.368727	5.29454e-09	Exc.N, DG	DG-mo	4837	6104	10344.0	4771.0	0.793	0.495
Caskin1	130.25	-0.856807	5.43084e-09	Exc.N, DG	DG-mo	4837	6104	1627.0	1843.0	0.262	0.245
Cnot2	28.7433	1.08659	5.491e-09	Exc.N, DG	DG-mo	4837	6104	704.0	193.0	0.132	0.031
Hbegf	16.4396	-1.5069	5.64546e-09	Exc.N, DG	DG-mo	4837	6104	160.0	316.0	0.032	0.049
Arl13b	18.2444	1.39603	5.8069e-09	Exc.N, DG	DG-mo	4837	6104	459.0	100.0	0.089	0.015
Hlf	27.4157	-1.53344	5.90311e-09	Exc.N, DG	DG-mo	4837	6104	431.0	756.0	0.076	0.105
Vipr1	12.2048	1.67938	5.91833e-09	Exc.N, DG	DG-mo	4837	6104	408.0	83.0	0.075	0.013
Mmp15	59.9486	-1.54111	6.2179e-09	Exc.N, DG	DG-mo	4837	6104	488.0	764.0	0.087	0.109
Mlx	16.1295	1.30725	6.24692e-09	Exc.N, DG	DG-mo	4837	6104	417.0	96.0	0.082	0.015
Cspg5	382.941	-1.5769	6.56637e-09	Exc.N, DG	DG-mo	4837	6104	2989.0	7951.0	0.385	0.591
Dlg5	79.4566	-0.662745	6.67687e-09	Exc.N, DG	DG-mo	4837	6104	987.0	847.0	0.172	0.123
Stim2	36.173	1.0158	6.79413e-09	Exc.N, DG	DG-mo	4837	6104	1054.0	320.0	0.185	0.049
Sfxn3	75.2371	0.823195	6.80972e-09	Exc.N, DG	DG-mo	4837	6104	1693.0	554.0	0.278	0.084
Hira	42.0624	-0.968208	6.9867e-09	Exc.N, DG	DG-mo	4837	6104	512.0	583.0	0.096	0.089
Mtif2	31.1891	1.09822	7.52595e-09	Exc.N, DG	DG-mo	4837	6104	780.0	212.0	0.143	0.032
Dhx33	35.554	1.34314	7.54826e-09	Exc.N, DG	DG-mo	4837	6104	1292.0	268.0	0.206	0.042
Anks6	11.7374	2.18716	7.56427e-09	Exc.N, DG	DG-mo	4837	6104	323.0	45.0	0.063	0.007
Nfat5	54.9824	1.03273	7.90854e-09	Exc.N, DG	DG-mo	4837	6104	1448.0	488.0	0.238	0.074
Dpysl5	352.113	-0.472986	7.94802e-09	Exc.N, DG	DG-mo	4837	6104	4001.0	2460.0	0.471	0.287
Gars	131.305	0.769812	8.13021e-09	Exc.N, DG	DG-mo	4837	6104	2894.0	882.0	0.418	0.126
Celsr2	254.005	0.665369	8.13832e-09	Exc.N, DG	DG-mo	4837	6104	5824.0	2390.0	0.624	0.3
Bax	57.7947	-1.05353	8.34083e-09	Exc.N, DG	DG-mo	4837	6104	751.0	810.0	0.136	0.123
Sirt2	178.069	-1.14593	8.56436e-09	Exc.N, DG	DG-mo	4837	6104	2019.0	3677.0	0.311	0.372
Bhlhe40	35.6538	1.09508	8.78374e-09	Exc.N, DG	DG-mo	4837	6104	1081.0	302.0	0.184	0.046
Fcgrt	14.7161	-1.87244	8.79966e-09	Exc.N, DG	DG-mo	4837	6104	127.0	363.0	0.025	0.053
Abca3	147.163	0.690652	9.8253e-09	Exc.N, DG	DG-mo	4837	6104	3148.0	1200.0	0.443	0.166
Mcur1	22.2942	-1.81421	9.97242e-09	Exc.N, DG	DG-mo	4837	6104	174.0	557.0	0.035	0.083
Ndst2	28.4355	1.01717	9.97242e-09	Exc.N, DG	DG-mo	4837	6104	621.0	168.0	0.114	0.026
Gramd1a	93.9237	0.664548	1.01871e-08	Exc.N, DG	DG-mo	4837	6104	2065.0	772.0	0.319	0.115
Ivd	72.4034	-0.658296	1.0359e-08	Exc.N, DG	DG-mo	4837	6104	1175.0	1128.0	0.203	0.161
Fus	137.984	0.761799	1.04487e-08	Exc.N, DG	DG-mo	4837	6104	3051.0	963.0	0.435	0.146
Fstl5	23.9044	1.56078	1.22662e-08	Exc.N, DG	DG-mo	4837	6104	490.0	79.0	0.092	0.013
Fat1	85.7413	-1.58408	1.26524e-08	Exc.N, DG	DG-mo	4837	6104	696.0	1364.0	0.109	0.173
Mpp2	82.477	-0.692538	1.35725e-08	Exc.N, DG	DG-mo	4837	6104	1444.0	1615.0	0.231	0.213
Terf1	13.283	2.06286	1.35733e-08	Exc.N, DG	DG-mo	4837	6104	415.0	63.0	0.081	0.01
Pgpep1	9.84202	-1.62601	1.36893e-08	Exc.N, DG	DG-mo	4837	6104	90.0	150.0	0.018	0.025
Tead2	15.2864	-1.55112	1.44027e-08	Exc.N, DG	DG-mo	4837	6104	104.0	135.0	0.021	0.021
Cxcl14	66.0261	-2.68319	1.50339e-08	Exc.N, DG	DG-mo	4837	6104	301.0	2101.0	0.047	0.251
Aatf	22.5888	1.1879	1.55912e-08	Exc.N, DG	DG-mo	4837	6104	546.0	134.0	0.103	0.021
Gphn	78.7301	0.656172	1.61894e-08	Exc.N, DG	DG-mo	4837	6104	1778.0	666.0	0.283	0.097
Rcn2	186.385	-1.1361	1.62559e-08	Exc.N, DG	DG-mo	4837	6104	1915.0	3152.0	0.297	0.364
Lyst	102.721	1.1623	1.62773e-08	Exc.N, DG	DG-mo	4837	6104	3053.0	660.0	0.392	0.095
Nlgn3	162.277	0.605757	1.65314e-08	Exc.N, DG	DG-mo	4837	6104	3618.0	1353.0	0.473	0.19
Hadhb	60.1147	-1.42349	1.66713e-08	Exc.N, DG	DG-mo	4837	6104	563.0	1334.0	0.106	0.181
Dmrta2	24.4735	-1.40977	1.71317e-08	Exc.N, DG	DG-mo	4837	6104	219.0	299.0	0.041	0.042
Fam210b	23.1823	-1.08252	1.74358e-08	Exc.N, DG	DG-mo	4837	6104	254.0	282.0	0.05	0.044
Stimate	17.4372	2.0325	1.74484e-08	Exc.N, DG	DG-mo	4837	6104	478.0	95.0	0.092	0.015
Gpr17	30.0415	-1.37887	1.76821e-08	Exc.N, DG	DG-mo	4837	6104	323.0	541.0	0.049	0.066
Irak1	30.4892	-1.23418	1.76922e-08	Exc.N, DG	DG-mo	4837	6104	354.0	607.0	0.068	0.092
Dlgap4	106.746	-1.02361	1.84577e-08	Exc.N, DG	DG-mo	4837	6104	1233.0	1716.0	0.212	0.227
Srsf2	83.231	0.795627	1.84688e-08	Exc.N, DG	DG-mo	4837	6104	1821.0	536.0	0.295	0.084
Smpd1	88.2626	0.660338	1.85686e-08	Exc.N, DG	DG-mo	4837	6104	2037.0	766.0	0.326	0.113
Bap1	95.8754	-0.785809	1.91856e-08	Exc.N, DG	DG-mo	4837	6104	1325.0	1539.0	0.226	0.21
Hsf1	52.0736	0.981106	1.95792e-08	Exc.N, DG	DG-mo	4837	6104	1318.0	426.0	0.217	0.064
Hdac2	94.6774	0.816602	2.05368e-08	Exc.N, DG	DG-mo	4837	6104	1905.0	540.0	0.308	0.082
Cit	37.8483	-0.952684	2.07342e-08	Exc.N, DG	DG-mo	4837	6104	468.0	582.0	0.088	0.086
Pitpnm1	140.292	-1.10329	2.10832e-08	Exc.N, DG	DG-mo	4837	6104	1605.0	2723.0	0.258	0.326
Sorl1	221.907	0.709265	2.16113e-08	Exc.N, DG	DG-mo	4837	6104	6588.0	2641.0	0.578	0.305
Slc17a6	36.5687	1.10015	2.22765e-08	Exc.N, DG	DG-mo	4837	6104	742.0	182.0	0.131	0.029
Cux1	44.0346	-0.798175	2.25843e-08	Exc.N, DG	DG-mo	4837	6104	574.0	590.0	0.109	0.09
Ppm1h	81.2437	-0.781439	2.27677e-08	Exc.N, DG	DG-mo	4837	6104	1278.0	1331.0	0.212	0.186
Gtf2i	172.131	-0.4671	2.28247e-08	Exc.N, DG	DG-mo	4837	6104	2809.0	2285.0	0.4	0.292
Ubr7	55.2867	-0.74889	2.32888e-08	Exc.N, DG	DG-mo	4837	6104	788.0	767.0	0.146	0.111
Ndufv2	14.6682	-1.48914	2.37834e-08	Exc.N, DG	DG-mo	4837	6104	169.0	272.0	0.034	0.044
Cd2ap	11.4223	1.63466	2.40053e-08	Exc.N, DG	DG-mo	4837	6104	328.0	64.0	0.064	0.01
Ppp2r1a	430.019	-0.489972	2.44205e-08	Exc.N, DG	DG-mo	4837	6104	6430.0	5577.0	0.668	0.553
Fh1	67.2057	-0.689931	2.51868e-08	Exc.N, DG	DG-mo	4837	6104	939.0	840.0	0.169	0.123
Nkain1	13.9329	-1.37518	2.55976e-08	Exc.N, DG	DG-mo	4837	6104	123.0	167.0	0.025	0.026
Trpc1	21.3542	1.53334	2.57748e-08	Exc.N, DG	DG-mo	4837	6104	559.0	109.0	0.106	0.018
Syngr3	62.3898	0.777514	2.5922e-08	Exc.N, DG	DG-mo	4837	6104	1530.0	523.0	0.251	0.081
Pja1	46.3848	0.89558	2.63367e-08	Exc.N, DG	DG-mo	4837	6104	1065.0	316.0	0.188	0.05
Kcnf1	44.0131	0.961289	2.8106e-08	Exc.N, DG	DG-mo	4837	6104	993.0	288.0	0.172	0.043
Hspa9	140.991	-0.483865	2.97607e-08	Exc.N, DG	DG-mo	4837	6104	2232.0	1814.0	0.348	0.243
Tecpr2	64.3904	0.686459	2.98356e-08	Exc.N, DG	DG-mo	4837	6104	1481.0	552.0	0.249	0.082
Cers4	37.6967	1.34454	3.07165e-08	Exc.N, DG	DG-mo	4837	6104	1001.0	183.0	0.175	0.029
Hivep2	349.339	-0.631505	3.14648e-08	Exc.N, DG	DG-mo	4837	6104	5332.0	5680.0	0.589	0.54
Mark3	110.482	0.620914	3.47109e-08	Exc.N, DG	DG-mo	4837	6104	2354.0	831.0	0.362	0.121
Nfe2l1	178.462	-0.467782	3.78974e-08	Exc.N, DG	DG-mo	4837	6104	2801.0	2220.0	0.401	0.283
Dgcr2	154.247	0.501942	4.0933e-08	Exc.N, DG	DG-mo	4837	6104	3241.0	1330.0	0.457	0.188
Itgb8	38.7783	-0.877976	4.34557e-08	Exc.N, DG	DG-mo	4837	6104	573.0	652.0	0.109	0.096
Crbn	38.2762	0.809673	4.67843e-08	Exc.N, DG	DG-mo	4837	6104	969.0	325.0	0.178	0.051
Chtop	105.277	-0.56079	4.973e-08	Exc.N, DG	DG-mo	4837	6104	1603.0	1329.0	0.27	0.188
Ldb1	100.542	0.547875	5.01095e-08	Exc.N, DG	DG-mo	4837	6104	2178.0	824.0	0.34	0.123
Cyfip1	133.35	-0.605879	5.1323e-08	Exc.N, DG	DG-mo	4837	6104	2119.0	2042.0	0.325	0.257
Elavl3	133.266	-0.718318	5.50921e-08	Exc.N, DG	DG-mo	4837	6104	1744.0	1744.0	0.283	0.235
Cacnb1	79.1108	0.74151	5.57623e-08	Exc.N, DG	DG-mo	4837	6104	2108.0	749.0	0.313	0.109
Adgrl1	293.764	-0.479819	5.58932e-08	Exc.N, DG	DG-mo	4837	6104	4730.0	4297.0	0.559	0.467
Foxj1	22.7833	-1.13731	5.69523e-08	Exc.N, DG	DG-mo	4837	6104	219.0	241.0	0.041	0.037
Fbxo31	143.078	-0.841751	5.82914e-08	Exc.N, DG	DG-mo	4837	6104	1996.0	2746.0	0.317	0.335
Disp2	93.3842	0.7124	5.87179e-08	Exc.N, DG	DG-mo	4837	6104	2344.0	949.0	0.354	0.134
Commd1	55.4083	-0.771712	6.04734e-08	Exc.N, DG	DG-mo	4837	6104	699.0	618.0	0.13	0.09
Cers1	61.9082	0.704125	6.07705e-08	Exc.N, DG	DG-mo	4837	6104	1523.0	617.0	0.253	0.094
Rae1	22.3212	1.09673	6.15584e-08	Exc.N, DG	DG-mo	4837	6104	565.0	158.0	0.108	0.025
Vcam1	29.9381	-1.50924	6.28955e-08	Exc.N, DG	DG-mo	4837	6104	262.0	552.0	0.048	0.081
Prkar2b	121.887	1.0107	6.36009e-08	Exc.N, DG	DG-mo	4837	6104	2595.0	617.0	0.384	0.089
Prkar1a	375.121	0.507969	6.37724e-08	Exc.N, DG	DG-mo	4837	6104	8506.0	3328.0	0.735	0.401
Ank	320.073	-0.509719	6.61127e-08	Exc.N, DG	DG-mo	4837	6104	5127.0	4830.0	0.566	0.498
Gabrg1	18.0341	-1.31639	6.62328e-08	Exc.N, DG	DG-mo	4837	6104	200.0	334.0	0.04	0.052
Sstr4	60.2352	0.985098	6.69627e-08	Exc.N, DG	DG-mo	4837	6104	1427.0	400.0	0.223	0.058
Rnd2	126.538	-1.36034	7.17648e-08	Exc.N, DG	DG-mo	4837	6104	1178.0	2405.0	0.203	0.298
Scrt2	31.9172	-0.91555	7.29255e-08	Exc.N, DG	DG-mo	4837	6104	416.0	447.0	0.08	0.068
Zfand2b	18.1218	1.18517	7.51535e-08	Exc.N, DG	DG-mo	4837	6104	549.0	140.0	0.103	0.022
Sept11	79.0723	-0.730908	7.725e-08	Exc.N, DG	DG-mo	4837	6104	1054.0	1009.0	0.18	0.147
Epb41l2	16.0316	-1.85508	8.4339e-08	Exc.N, DG	DG-mo	4837	6104	126.0	374.0	0.025	0.058
Pi4ka	138.363	0.475595	8.44293e-08	Exc.N, DG	DG-mo	4837	6104	3242.0	1438.0	0.432	0.196
Cdhr1	46.6635	0.971539	8.68339e-08	Exc.N, DG	DG-mo	4837	6104	1009.0	284.0	0.169	0.042
Memo1	27.0763	1.06237	8.76869e-08	Exc.N, DG	DG-mo	4837	6104	618.0	169.0	0.116	0.027
Cxxc1	32.9107	0.889698	8.81578e-08	Exc.N, DG	DG-mo	4837	6104	781.0	242.0	0.145	0.038
Prkca	31.9522	-0.874861	8.8683e-08	Exc.N, DG	DG-mo	4837	6104	424.0	451.0	0.081	0.07
Cckbr	22.2785	1.69379	9.56573e-08	Exc.N, DG	DG-mo	4837	6104	436.0	58.0	0.072	0.009
Sirt6	24.2795	1.02753	9.61746e-08	Exc.N, DG	DG-mo	4837	6104	530.0	141.0	0.101	0.022
Slc12a2	37.7519	0.841118	9.80595e-08	Exc.N, DG	DG-mo	4837	6104	792.0	242.0	0.146	0.037
Ssrp1	100.431	0.727052	9.87833e-08	Exc.N, DG	DG-mo	4837	6104	2244.0	710.0	0.348	0.104
Atg13	100.947	0.613041	1.03575e-07	Exc.N, DG	DG-mo	4837	6104	2556.0	1059.0	0.375	0.148
Sf1	211.249	0.602859	1.03575e-07	Exc.N, DG	DG-mo	4837	6104	4684.0	1651.0	0.558	0.221
Nadk2	57.2276	-1.46173	1.03721e-07	Exc.N, DG	DG-mo	4837	6104	516.0	1384.0	0.096	0.188
Katna1	12.9818	1.4937	1.09224e-07	Exc.N, DG	DG-mo	4837	6104	349.0	70.0	0.068	0.011
Kpnb1	189.039	-0.529025	1.09752e-07	Exc.N, DG	DG-mo	4837	6104	2800.0	2192.0	0.41	0.279
Picalm	140.826	0.693527	1.10136e-07	Exc.N, DG	DG-mo	4837	6104	3003.0	1144.0	0.434	0.167
Rangap1	63.7403	-0.799714	1.17005e-07	Exc.N, DG	DG-mo	4837	6104	824.0	739.0	0.153	0.11
Leprot	41.4293	0.876918	1.22682e-07	Exc.N, DG	DG-mo	4837	6104	911.0	256.0	0.17	0.04
Ripk2	10.9822	1.42417	1.24134e-07	Exc.N, DG	DG-mo	4837	6104	325.0	74.0	0.064	0.012
Sox6	22.1625	-1.30338	1.24318e-07	Exc.N, DG	DG-mo	4837	6104	228.0	370.0	0.044	0.057
Ppp1cc	128.519	0.729564	1.25676e-07	Exc.N, DG	DG-mo	4837	6104	2952.0	925.0	0.422	0.138
Gria2_flop	26.6757	0.936973	1.25935e-07	Exc.N, DG	DG-mo	4837	6104	771.0	252.0	0.141	0.04
Igf2	13.4157	-1.55559	1.28411e-07	Exc.N, DG	DG-mo	4837	6104	115.0	194.0	0.022	0.027
Bcl2l1	57.5131	-0.646271	1.31692e-07	Exc.N, DG	DG-mo	4837	6104	882.0	836.0	0.16	0.127
Sept8	85.1853	-0.88422	1.3247e-07	Exc.N, DG	DG-mo	4837	6104	1346.0	1737.0	0.224	0.228
Nelfe	26.3617	-0.890662	1.34936e-07	Exc.N, DG	DG-mo	4837	6104	347.0	376.0	0.068	0.058
L1cam	56.7135	0.990713	1.41565e-07	Exc.N, DG	DG-mo	4837	6104	1141.0	291.0	0.192	0.045
Slc25a17	50.6274	0.817485	1.49632e-07	Exc.N, DG	DG-mo	4837	6104	1007.0	298.0	0.18	0.047
Nelfb	45.8698	-0.761988	1.5006e-07	Exc.N, DG	DG-mo	4837	6104	629.0	614.0	0.119	0.093
Zdhhc2	41.0554	-0.75908	1.53648e-07	Exc.N, DG	DG-mo	4837	6104	531.0	494.0	0.1	0.075
Epb41	56.2505	0.677607	1.54702e-07	Exc.N, DG	DG-mo	4837	6104	1288.0	472.0	0.221	0.071
Ewsr1	128.72	0.636498	1.54702e-07	Exc.N, DG	DG-mo	4837	6104	2881.0	1022.0	0.417	0.152
Odr4	33.3086	-0.995506	1.54702e-07	Exc.N, DG	DG-mo	4837	6104	475.0	510.0	0.089	0.077
Syn1	351.797	0.528376	1.5617e-07	Exc.N, DG	DG-mo	4837	6104	8850.0	4279.0	0.723	0.451
P3h3	13.4658	1.61125	1.57748e-07	Exc.N, DG	DG-mo	4837	6104	365.0	73.0	0.067	0.011
Vxn	69.0692	-0.725159	1.67335e-07	Exc.N, DG	DG-mo	4837	6104	1112.0	1088.0	0.182	0.151
Pick1	35.4833	0.925399	1.67818e-07	Exc.N, DG	DG-mo	4837	6104	827.0	249.0	0.154	0.039
Mrm3	14.0937	1.31237	1.70426e-07	Exc.N, DG	DG-mo	4837	6104	377.0	93.0	0.074	0.015
Dlg3	142.553	0.696735	1.73447e-07	Exc.N, DG	DG-mo	4837	6104	3592.0	1241.0	0.464	0.169
Sh3gl3	13.9617	-1.12952	1.75033e-07	Exc.N, DG	DG-mo	4837	6104	193.0	259.0	0.039	0.041
Ufd1	77.2841	0.586288	1.7665e-07	Exc.N, DG	DG-mo	4837	6104	1657.0	626.0	0.279	0.093
Chuk	25.4062	1.28428	1.77064e-07	Exc.N, DG	DG-mo	4837	6104	628.0	163.0	0.116	0.026
Pld2	15.4956	-1.46815	1.86605e-07	Exc.N, DG	DG-mo	4837	6104	135.0	241.0	0.027	0.038
Brd7	39.6054	-0.776069	1.90718e-07	Exc.N, DG	DG-mo	4837	6104	553.0	526.0	0.104	0.077
Slc8a1	189.456	0.971714	2.05031e-07	Exc.N, DG	DG-mo	4837	6104	3655.0	1036.0	0.44	0.149
Atp2a2	459.306	0.450827	2.10254e-07	Exc.N, DG	DG-mo	4837	6104	10538.0	4774.0	0.783	0.479
Lifr	51.0803	-0.820893	2.10254e-07	Exc.N, DG	DG-mo	4837	6104	744.0	765.0	0.135	0.109
Lrp12	59.0461	0.863046	2.10867e-07	Exc.N, DG	DG-mo	4837	6104	1285.0	382.0	0.225	0.059
Abcc1	21.6844	1.29916	2.12099e-07	Exc.N, DG	DG-mo	4837	6104	474.0	106.0	0.088	0.017
Afdn	50.468	0.735722	2.15784e-07	Exc.N, DG	DG-mo	4837	6104	1045.0	339.0	0.18	0.053
Hsf2	19.4652	1.08007	2.19114e-07	Exc.N, DG	DG-mo	4837	6104	468.0	127.0	0.09	0.02
Mast2	154.727	-0.750348	2.39207e-07	Exc.N, DG	DG-mo	4837	6104	1972.0	2161.0	0.303	0.273
Ago3	33.7056	0.824288	2.41541e-07	Exc.N, DG	DG-mo	4837	6104	811.0	271.0	0.143	0.041
Adamts1	81.7601	0.749024	2.4825e-07	Exc.N, DG	DG-mo	4837	6104	1677.0	555.0	0.247	0.079
Slc17a7_ex3skip	54.2252	-0.871607	2.53791e-07	Exc.N, DG	DG-mo	4837	6104	999.0	1387.0	0.167	0.189
Eno2	230.077	0.541639	2.55422e-07	Exc.N, DG	DG-mo	4837	6104	6418.0	2970.0	0.577	0.336
Fv1	9.89279	1.8159	2.58096e-07	Exc.N, DG	DG-mo	4837	6104	243.0	36.0	0.049	0.006
Ppargc1b	43.3536	0.759159	2.59434e-07	Exc.N, DG	DG-mo	4837	6104	1143.0	432.0	0.191	0.063
Kdm7a	34.9738	0.807529	2.6431e-07	Exc.N, DG	DG-mo	4837	6104	961.0	349.0	0.167	0.053
Cd84	7.54259	2.46759	2.97785e-07	Exc.N, DG	DG-mo	4837	6104	229.0	32.0	0.046	0.005
Rbbp4	302.711	0.504944	2.98865e-07	Exc.N, DG	DG-mo	4837	6104	6165.0	2248.0	0.662	0.289
Dnm1_ex10a	22.1129	1.24728	3.06756e-07	Exc.N, DG	DG-mo	4837	6104	723.0	208.0	0.132	0.033
Mllt10	17.4863	1.14978	3.17722e-07	Exc.N, DG	DG-mo	4837	6104	459.0	126.0	0.086	0.02
Snx5	83.2833	-0.873904	3.39341e-07	Exc.N, DG	DG-mo	4837	6104	1079.0	1346.0	0.189	0.188
Syne1	60.6324	0.920248	3.60162e-07	Exc.N, DG	DG-mo	4837	6104	1842.0	572.0	0.278	0.086
Slc22a5	23.4349	1.03563	3.76523e-07	Exc.N, DG	DG-mo	4837	6104	520.0	142.0	0.098	0.022
Cdh11	31.9611	0.853167	3.9081e-07	Exc.N, DG	DG-mo	4837	6104	696.0	209.0	0.127	0.033
Dbn1	400.677	0.477404	3.98442e-07	Exc.N, DG	DG-mo	4837	6104	8631.0	3675.0	0.748	0.413
Dnmt1	14.5751	-1.16865	3.98442e-07	Exc.N, DG	DG-mo	4837	6104	161.0	191.0	0.032	0.03
Tubgcp2	22.8652	1.28611	3.98442e-07	Exc.N, DG	DG-mo	4837	6104	576.0	131.0	0.111	0.021
Sept10	13.101	-1.25516	4.01711e-07	Exc.N, DG	DG-mo	4837	6104	130.0	168.0	0.026	0.026
Pkm	244.099	-0.510399	4.12326e-07	Exc.N, DG	DG-mo	4837	6104	3998.0	3466.0	0.502	0.412
Eif3i	120.124	-0.575355	4.25676e-07	Exc.N, DG	DG-mo	4837	6104	1709.0	1365.0	0.28	0.19
Plin2	11.2508	-1.71422	4.32797e-07	Exc.N, DG	DG-mo	4837	6104	85.0	143.0	0.017	0.022
Zfand2a	54.4842	-0.699627	4.32797e-07	Exc.N, DG	DG-mo	4837	6104	857.0	907.0	0.156	0.132
Atraid	83.0268	0.624167	4.41476e-07	Exc.N, DG	DG-mo	4837	6104	1883.0	698.0	0.297	0.105
Mapkapk2	34.1794	-0.819801	4.44691e-07	Exc.N, DG	DG-mo	4837	6104	451.0	472.0	0.086	0.071
Arhgap44	63.1988	-0.662385	4.45205e-07	Exc.N, DG	DG-mo	4837	6104	1040.0	1102.0	0.177	0.154
Ntrk2	338.108	-0.967161	4.61348e-07	Exc.N, DG	DG-mo	4837	6104	4135.0	6890.0	0.498	0.54
Mtrex	35.7598	1.02267	4.78332e-07	Exc.N, DG	DG-mo	4837	6104	885.0	236.0	0.162	0.037
Vwa8	20.6295	-0.937719	4.90504e-07	Exc.N, DG	DG-mo	4837	6104	258.0	281.0	0.051	0.045
Gria1_flop	28.2065	1.11581	4.93406e-07	Exc.N, DG	DG-mo	4837	6104	935.0	338.0	0.162	0.052
Ighm	20.438	-1.48471	5.01645e-07	Exc.N, DG	DG-mo	4837	6104	317.0	505.0	0.042	0.07
Hdac4	69.0495	-1.06377	5.10073e-07	Exc.N, DG	DG-mo	4837	6104	811.0	1330.0	0.146	0.18
Ubxn7	92.2619	-0.533663	5.46333e-07	Exc.N, DG	DG-mo	4837	6104	1327.0	1046.0	0.225	0.15
Mef2a	110.122	0.47842	5.59773e-07	Exc.N, DG	DG-mo	4837	6104	2529.0	1084.0	0.374	0.153
Rab28	77.023	0.57286	5.67299e-07	Exc.N, DG	DG-mo	4837	6104	1761.0	738.0	0.29	0.11
Rfx3	397.194	0.517547	5.69623e-07	Exc.N, DG	DG-mo	4837	6104	7935.0	2947.0	0.688	0.348
Dync1li1	75.5497	0.686939	5.73823e-07	Exc.N, DG	DG-mo	4837	6104	1569.0	518.0	0.261	0.078
Hnrnpk	76.7083	0.619718	5.73989e-07	Exc.N, DG	DG-mo	4837	6104	1600.0	592.0	0.266	0.091
Pik3cb	39.8658	0.726815	5.82392e-07	Exc.N, DG	DG-mo	4837	6104	937.0	336.0	0.173	0.052
Sacm1l	49.5059	0.669705	5.97806e-07	Exc.N, DG	DG-mo	4837	6104	1085.0	399.0	0.197	0.061
Frzb	21.9313	1.11432	6.0745e-07	Exc.N, DG	DG-mo	4837	6104	536.0	133.0	0.099	0.02
Eif4g1	215.759	0.39555	6.12079e-07	Exc.N, DG	DG-mo	4837	6104	4326.0	1894.0	0.535	0.253
Ndor1	16.7151	1.52222	6.27589e-07	Exc.N, DG	DG-mo	4837	6104	479.0	113.0	0.09	0.018
Ccar2	126.673	0.542632	6.42119e-07	Exc.N, DG	DG-mo	4837	6104	2664.0	987.0	0.398	0.14
Cers5	23.6914	1.09818	6.4288e-07	Exc.N, DG	DG-mo	4837	6104	527.0	131.0	0.101	0.021
Pax6	14.7113	-1.86801	6.48031e-07	Exc.N, DG	DG-mo	4837	6104	103.0	237.0	0.021	0.036
Tnpo1	79.6978	0.776565	6.48868e-07	Exc.N, DG	DG-mo	4837	6104	1722.0	576.0	0.282	0.088
Ctnnd1	93.9703	-0.611377	6.49863e-07	Exc.N, DG	DG-mo	4837	6104	1281.0	1144.0	0.216	0.16
Pou6f1	85.4165	-0.632743	6.7425e-07	Exc.N, DG	DG-mo	4837	6104	1235.0	1236.0	0.209	0.173
Igf2r	29.6203	0.957122	6.81562e-07	Exc.N, DG	DG-mo	4837	6104	665.0	181.0	0.126	0.029
Gsdme	13.3246	1.29187	7.0466e-07	Exc.N, DG	DG-mo	4837	6104	291.0	63.0	0.056	0.01
Prkcz	114.977	-0.921337	7.34764e-07	Exc.N, DG	DG-mo	4837	6104	1558.0	2432.0	0.25	0.302
Ptch1	18.3697	-1.13866	7.34764e-07	Exc.N, DG	DG-mo	4837	6104	226.0	332.0	0.044	0.053
Arhgef7	254.226	-0.378415	7.38887e-07	Exc.N, DG	DG-mo	4837	6104	3982.0	3032.0	0.505	0.363
Smc1a	60.0218	0.735359	7.61208e-07	Exc.N, DG	DG-mo	4837	6104	1347.0	434.0	0.233	0.065
Dmap1	22.8149	1.01919	8.08344e-07	Exc.N, DG	DG-mo	4837	6104	541.0	153.0	0.105	0.025
Lta4h	46.9772	0.733514	8.25894e-07	Exc.N, DG	DG-mo	4837	6104	1099.0	368.0	0.196	0.057
Tardbp	290.811	0.916078	8.69464e-07	Exc.N, DG	DG-mo	4837	6104	6954.0	1702.0	0.663	0.231
Ptp4a1	63.1177	-0.649321	8.72917e-07	Exc.N, DG	DG-mo	4837	6104	859.0	712.0	0.156	0.107
Mknk2	50.427	-0.819383	9.12084e-07	Exc.N, DG	DG-mo	4837	6104	652.0	738.0	0.124	0.113
Pdk1	15.7473	-1.14005	9.13317e-07	Exc.N, DG	DG-mo	4837	6104	184.0	235.0	0.037	0.037
Atp1b2	637.223	-0.889134	9.26972e-07	Exc.N, DG	DG-mo	4837	6104	8395.0	13536.0	0.68	0.657
Dixdc1	35.1312	0.797621	9.37688e-07	Exc.N, DG	DG-mo	4837	6104	859.0	290.0	0.157	0.045
Map7	65.7955	0.922936	9.44891e-07	Exc.N, DG	DG-mo	4837	6104	2017.0	623.0	0.296	0.089
Nfe2l2	15.3344	-1.24449	9.46566e-07	Exc.N, DG	DG-mo	4837	6104	184.0	267.0	0.035	0.041
Vldlr	99.8431	0.598913	9.46566e-07	Exc.N, DG	DG-mo	4837	6104	1961.0	699.0	0.305	0.101
Bbs9	25.0273	0.932617	9.8697e-07	Exc.N, DG	DG-mo	4837	6104	634.0	206.0	0.117	0.032
Gatd3a	99.7866	-0.552035	9.93839e-07	Exc.N, DG	DG-mo	4837	6104	1634.0	1530.0	0.262	0.202
Trrap	193.767	0.592343	9.9774e-07	Exc.N, DG	DG-mo	4837	6104	4469.0	1621.0	0.541	0.218
Chrm1	188.235	0.451802	1.01338e-06	Exc.N, DG	DG-mo	4837	6104	4796.0	2167.0	0.534	0.281
Sox4	196.169	-0.549222	1.04078e-06	Exc.N, DG	DG-mo	4837	6104	2070.0	1290.0	0.289	0.162
Htr1a	21.2667	1.048	1.04744e-06	Exc.N, DG	DG-mo	4837	6104	605.0	176.0	0.109	0.027
Emc4	82.7656	0.743217	1.05013e-06	Exc.N, DG	DG-mo	4837	6104	1959.0	634.0	0.312	0.095
Mknk1	19.4884	0.992913	1.06274e-06	Exc.N, DG	DG-mo	4837	6104	553.0	184.0	0.104	0.028
Tecr	129.316	0.516954	1.12733e-06	Exc.N, DG	DG-mo	4837	6104	2530.0	1018.0	0.388	0.148
Acsl4	80.9528	0.811275	1.16186e-06	Exc.N, DG	DG-mo	4837	6104	1935.0	597.0	0.304	0.087
Msi1	64.5627	-1.2581	1.17011e-06	Exc.N, DG	DG-mo	4837	6104	624.0	1005.0	0.115	0.145
Cd83	14.5557	1.19326	1.17919e-06	Exc.N, DG	DG-mo	4837	6104	366.0	96.0	0.07	0.015
Rspo3	20.9914	1.16452	1.17969e-06	Exc.N, DG	DG-mo	4837	6104	466.0	117.0	0.086	0.018
Ppargc1a	26.0802	-0.841267	1.20128e-06	Exc.N, DG	DG-mo	4837	6104	410.0	466.0	0.077	0.069
Ppp2r2a	16.4873	1.1967	1.23418e-06	Exc.N, DG	DG-mo	4837	6104	403.0	105.0	0.079	0.017
Sumo3	49.2757	-0.712376	1.26077e-06	Exc.N, DG	DG-mo	4837	6104	654.0	575.0	0.124	0.087
Gdf11	31.9117	-0.955653	1.27583e-06	Exc.N, DG	DG-mo	4837	6104	422.0	566.0	0.081	0.086
Slc25a28	24.0507	0.910484	1.27767e-06	Exc.N, DG	DG-mo	4837	6104	596.0	192.0	0.109	0.031
Tmem163	13.4851	-1.23716	1.30421e-06	Exc.N, DG	DG-mo	4837	6104	138.0	179.0	0.026	0.027
Erp44	47.7748	0.777286	1.31734e-06	Exc.N, DG	DG-mo	4837	6104	1032.0	336.0	0.185	0.053
Fgfr2	24.3953	-1.77415	1.3389e-06	Exc.N, DG	DG-mo	4837	6104	186.0	571.0	0.036	0.08
Eif4enif1	61.2676	0.642543	1.37134e-06	Exc.N, DG	DG-mo	4837	6104	1348.0	485.0	0.232	0.072
Hdac1	39.9888	0.842908	1.422e-06	Exc.N, DG	DG-mo	4837	6104	913.0	279.0	0.159	0.045
Mest	113.621	0.598944	1.42483e-06	Exc.N, DG	DG-mo	4837	6104	1951.0	626.0	0.296	0.093
Ube2g1	51.6192	0.685485	1.44725e-06	Exc.N, DG	DG-mo	4837	6104	1115.0	404.0	0.2	0.062
Chd6	24.6128	1.10814	1.47988e-06	Exc.N, DG	DG-mo	4837	6104	557.0	153.0	0.107	0.024
Sirt4	10.3129	1.36109	1.47988e-06	Exc.N, DG	DG-mo	4837	6104	298.0	74.0	0.059	0.012
Gpm6a	472.821	0.369141	1.48875e-06	Exc.N, DG	DG-mo	4837	6104	9858.0	4800.0	0.772	0.49
Ncoa3	39.8735	0.899548	1.4923e-06	Exc.N, DG	DG-mo	4837	6104	907.0	277.0	0.165	0.042
Bdh1	97.4312	-0.700906	1.51185e-06	Exc.N, DG	DG-mo	4837	6104	1326.0	1425.0	0.229	0.198
Itch	75.0111	0.562347	1.51889e-06	Exc.N, DG	DG-mo	4837	6104	1619.0	619.0	0.263	0.091
Sigmar1	17.0769	1.12653	1.53402e-06	Exc.N, DG	DG-mo	4837	6104	438.0	111.0	0.084	0.018
Lamc1	79.576	0.7357	1.54263e-06	Exc.N, DG	DG-mo	4837	6104	1863.0	596.0	0.292	0.085
Dctn1	264.862	-0.458794	1.54705e-06	Exc.N, DG	DG-mo	4837	6104	4104.0	3606.0	0.529	0.413
Psmd3	119.964	0.507261	1.64015e-06	Exc.N, DG	DG-mo	4837	6104	2458.0	1010.0	0.377	0.148
Letmd1	53.0378	-0.610633	1.65715e-06	Exc.N, DG	DG-mo	4837	6104	867.0	830.0	0.153	0.115
Pdlim4	17.3097	-1.77889	1.67939e-06	Exc.N, DG	DG-mo	4837	6104	127.0	310.0	0.025	0.046
Nrp2	107.992	0.741519	1.71881e-06	Exc.N, DG	DG-mo	4837	6104	2033.0	678.0	0.295	0.1
Minar2	52.8762	0.722102	1.82682e-06	Exc.N, DG	DG-mo	4837	6104	1160.0	406.0	0.201	0.062
Cul1	95.7622	0.488654	1.83908e-06	Exc.N, DG	DG-mo	4837	6104	1965.0	782.0	0.313	0.115
Sec22b	18.6267	-1.03314	1.85277e-06	Exc.N, DG	DG-mo	4837	6104	239.0	311.0	0.048	0.048
Dlg4_ex18skip	15.1511	-1.29099	1.87051e-06	Exc.N, DG	DG-mo	4837	6104	180.0	334.0	0.036	0.052
Npas4	14.4744	1.64535	1.876e-06	Exc.N, DG	DG-mo	4837	6104	443.0	101.0	0.055	0.016
Tfrc	51.7308	0.942468	1.93476e-06	Exc.N, DG	DG-mo	4837	6104	1350.0	512.0	0.227	0.076
Ddx6	89.6062	-0.486559	1.93743e-06	Exc.N, DG	DG-mo	4837	6104	1290.0	1004.0	0.226	0.148
Capn1	11.6183	1.26892	1.96845e-06	Exc.N, DG	DG-mo	4837	6104	304.0	72.0	0.06	0.011
Kcnma1	155.22	0.536112	1.99248e-06	Exc.N, DG	DG-mo	4837	6104	3561.0	1638.0	0.472	0.226
Bin1_CLAP	14.6239	1.26294	2.00997e-06	Exc.N, DG	DG-mo	4837	6104	436.0	122.0	0.084	0.02
Kifap3	40.2161	0.673702	2.06393e-06	Exc.N, DG	DG-mo	4837	6104	904.0	320.0	0.163	0.05
Ece1	30.0723	0.790196	2.0833e-06	Exc.N, DG	DG-mo	4837	6104	762.0	271.0	0.139	0.041
Osgep	52.697	-0.702503	2.10547e-06	Exc.N, DG	DG-mo	4837	6104	733.0	676.0	0.134	0.1
Gabpb1	26.4331	0.95869	2.16531e-06	Exc.N, DG	DG-mo	4837	6104	607.0	175.0	0.112	0.027
Rxra	17.0749	-1.30549	2.18516e-06	Exc.N, DG	DG-mo	4837	6104	187.0	341.0	0.036	0.051
Taf15	49.9901	0.806935	2.18516e-06	Exc.N, DG	DG-mo	4837	6104	1088.0	338.0	0.192	0.053
Xiap	45.5583	-0.669045	2.21016e-06	Exc.N, DG	DG-mo	4837	6104	657.0	595.0	0.123	0.091
Rbfox1_ex19skip	15.964	-1.06272	2.42742e-06	Exc.N, DG	DG-mo	4837	6104	246.0	359.0	0.048	0.055
Camkv	360.256	0.519107	2.52656e-06	Exc.N, DG	DG-mo	4837	6104	8061.0	3742.0	0.694	0.419
Gart	15.5386	-1.00662	2.64925e-06	Exc.N, DG	DG-mo	4837	6104	174.0	200.0	0.035	0.031
Per2	12.2193	1.22608	2.7709e-06	Exc.N, DG	DG-mo	4837	6104	339.0	89.0	0.064	0.014
Wrap73	28.6641	1.00556	2.77435e-06	Exc.N, DG	DG-mo	4837	6104	751.0	202.0	0.134	0.032
Supt20	22.4677	0.898595	2.78328e-06	Exc.N, DG	DG-mo	4837	6104	538.0	169.0	0.102	0.027
Spry1	28.875	0.893604	2.85407e-06	Exc.N, DG	DG-mo	4837	6104	639.0	185.0	0.12	0.029
Ercc6	25.7869	0.995508	2.87548e-06	Exc.N, DG	DG-mo	4837	6104	591.0	159.0	0.111	0.025
Cd151	19.4078	-1.37117	2.88713e-06	Exc.N, DG	DG-mo	4837	6104	187.0	287.0	0.037	0.045
Mplkip	10.8689	1.75232	2.92149e-06	Exc.N, DG	DG-mo	4837	6104	316.0	51.0	0.062	0.008
Xpa	14.1039	1.15328	2.96157e-06	Exc.N, DG	DG-mo	4837	6104	376.0	100.0	0.073	0.016
Camk2b	1821.47	0.425293	2.97015e-06	Exc.N, DG	DG-mo	4837	6104	43778.0	23275.0	0.952	0.876
Slit3	87.4125	0.665041	2.99296e-06	Exc.N, DG	DG-mo	4837	6104	2108.0	743.0	0.326	0.107
Kcnc4	108.815	-0.505685	3.02254e-06	Exc.N, DG	DG-mo	4837	6104	1985.0	1904.0	0.291	0.251
Prep	58.4398	0.756276	3.05696e-06	Exc.N, DG	DG-mo	4837	6104	1149.0	345.0	0.199	0.053
Hmgcr	277.818	0.517224	3.10929e-06	Exc.N, DG	DG-mo	4837	6104	5313.0	2206.0	0.586	0.274
Slc19a2	9.84019	1.40947	3.19425e-06	Exc.N, DG	DG-mo	4837	6104	269.0	58.0	0.052	0.009
Kdm6a	16.9776	1.04486	3.22675e-06	Exc.N, DG	DG-mo	4837	6104	426.0	123.0	0.082	0.019
Zscan21	36.3298	0.88437	3.29277e-06	Exc.N, DG	DG-mo	4837	6104	755.0	202.0	0.138	0.031
Cap2	234.512	0.791672	3.3224e-06	Exc.N, DG	DG-mo	4837	6104	7125.0	2200.0	0.604	0.259
Cadps2	53.0638	0.632385	3.36947e-06	Exc.N, DG	DG-mo	4837	6104	1181.0	453.0	0.204	0.068
Gpi1	120.635	-0.830835	3.44675e-06	Exc.N, DG	DG-mo	4837	6104	1706.0	2505.0	0.274	0.314
Vps13a	25.2079	0.94199	3.45368e-06	Exc.N, DG	DG-mo	4837	6104	641.0	184.0	0.119	0.029
Tbpl1	52.1335	0.775432	3.53945e-06	Exc.N, DG	DG-mo	4837	6104	1250.0	379.0	0.219	0.058
Chd1	26.8063	0.790871	3.5401e-06	Exc.N, DG	DG-mo	4837	6104	628.0	207.0	0.117	0.033
Grpel1	20.7679	-0.820157	3.61628e-06	Exc.N, DG	DG-mo	4837	6104	303.0	311.0	0.06	0.048
Bace1_501aa	33.2055	0.767318	3.67675e-06	Exc.N, DG	DG-mo	4837	6104	750.0	257.0	0.139	0.041
Kif21b	177.995	-0.692446	3.75038e-06	Exc.N, DG	DG-mo	4837	6104	1993.0	1534.0	0.286	0.205
Dctn3	57.2419	-0.702315	3.76436e-06	Exc.N, DG	DG-mo	4837	6104	734.0	629.0	0.14	0.096
Arhgap17	12.8747	1.28858	3.78921e-06	Exc.N, DG	DG-mo	4837	6104	374.0	95.0	0.072	0.015
Kcnk10	33.5509	0.91485	3.8007e-06	Exc.N, DG	DG-mo	4837	6104	734.0	211.0	0.131	0.033
Sdcbp	101.239	-0.731898	3.8007e-06	Exc.N, DG	DG-mo	4837	6104	1694.0	1499.0	0.273	0.205
Wdr36	42.4899	0.847737	3.81423e-06	Exc.N, DG	DG-mo	4837	6104	858.0	240.0	0.154	0.036
Acan	12.8588	1.54977	3.85243e-06	Exc.N, DG	DG-mo	4837	6104	309.0	54.0	0.061	0.009
Lima1	21.617	-0.979618	4.08065e-06	Exc.N, DG	DG-mo	4837	6104	238.0	256.0	0.044	0.038
Kdm5a	52.7075	0.879741	4.10481e-06	Exc.N, DG	DG-mo	4837	6104	1238.0	359.0	0.214	0.055
Rp2	40.2685	-0.710911	4.10481e-06	Exc.N, DG	DG-mo	4837	6104	545.0	516.0	0.106	0.078
Mlec	26.1463	-0.907477	4.12042e-06	Exc.N, DG	DG-mo	4837	6104	319.0	359.0	0.062	0.056
Slc12a5	133.293	0.77763	4.23955e-06	Exc.N, DG	DG-mo	4837	6104	3549.0	1557.0	0.45	0.211
Tcp1	138.694	-0.4895	4.31867e-06	Exc.N, DG	DG-mo	4837	6104	2067.0	1527.0	0.328	0.211
Ap1s1	42.1575	-0.763056	4.34155e-06	Exc.N, DG	DG-mo	4837	6104	653.0	654.0	0.121	0.099
Fundc1	35.9857	-0.678715	4.40748e-06	Exc.N, DG	DG-mo	4837	6104	544.0	531.0	0.105	0.079
Pcmtd2	46.0319	0.685761	4.53111e-06	Exc.N, DG	DG-mo	4837	6104	1163.0	412.0	0.195	0.062
Szt2	18.4664	0.915379	4.87835e-06	Exc.N, DG	DG-mo	4837	6104	459.0	144.0	0.089	0.023
Tsc22d3	31.1655	-0.780886	4.87835e-06	Exc.N, DG	DG-mo	4837	6104	441.0	460.0	0.086	0.071
Hspa5	132.059	0.546436	5.35835e-06	Exc.N, DG	DG-mo	4837	6104	2713.0	1108.0	0.401	0.162
Tmem108	13.069	1.45042	5.45752e-06	Exc.N, DG	DG-mo	4837	6104	357.0	98.0	0.069	0.016
Ttll3	10.1777	1.36471	5.60864e-06	Exc.N, DG	DG-mo	4837	6104	294.0	74.0	0.059	0.012
Slc44a5	66.1652	0.918994	5.71738e-06	Exc.N, DG	DG-mo	4837	6104	1659.0	430.0	0.266	0.066
Micu2	29.4183	-0.904412	5.84776e-06	Exc.N, DG	DG-mo	4837	6104	363.0	379.0	0.071	0.058
Nova1	57.5254	0.614373	5.84776e-06	Exc.N, DG	DG-mo	4837	6104	1334.0	522.0	0.225	0.079
Wdr37	26.7404	0.853933	6.39311e-06	Exc.N, DG	DG-mo	4837	6104	736.0	249.0	0.135	0.039
Apba3	27.9281	-0.907903	6.56167e-06	Exc.N, DG	DG-mo	4837	6104	368.0	391.0	0.07	0.059
Idh1	133.396	-1.09375	6.56167e-06	Exc.N, DG	DG-mo	4837	6104	1344.0	1484.0	0.212	0.202
Cers6	29.3735	0.797719	6.64623e-06	Exc.N, DG	DG-mo	4837	6104	688.0	218.0	0.129	0.035
Aida	31.3875	-0.781766	6.71665e-06	Exc.N, DG	DG-mo	4837	6104	387.0	387.0	0.075	0.059
Dicer1	45.1947	0.70985	6.79082e-06	Exc.N, DG	DG-mo	4837	6104	1020.0	340.0	0.18	0.053
Creld1	27.0608	0.805211	6.92486e-06	Exc.N, DG	DG-mo	4837	6104	670.0	240.0	0.128	0.038
Lfng	17.5519	-1.18182	7.06872e-06	Exc.N, DG	DG-mo	4837	6104	177.0	242.0	0.033	0.037
Ankrd13d	21.9522	0.875703	7.09598e-06	Exc.N, DG	DG-mo	4837	6104	512.0	160.0	0.098	0.025
Nfib	320.663	-0.374075	7.41032e-06	Exc.N, DG	DG-mo	4837	6104	4657.0	3121.0	0.547	0.37
Pianp	43.6149	0.759563	7.57564e-06	Exc.N, DG	DG-mo	4837	6104	1057.0	379.0	0.186	0.06
Cd9	101.307	-0.914394	7.62987e-06	Exc.N, DG	DG-mo	4837	6104	1069.0	1027.0	0.17	0.144
Cdh4	33.0933	-0.865948	7.69626e-06	Exc.N, DG	DG-mo	4837	6104	327.0	278.0	0.06	0.042
Sod2	131.634	-0.397164	7.86283e-06	Exc.N, DG	DG-mo	4837	6104	2084.0	1643.0	0.328	0.233
Vat1	25.295	-0.882591	7.91573e-06	Exc.N, DG	DG-mo	4837	6104	279.0	257.0	0.055	0.04
Il6st	60.4432	-0.810568	8.42277e-06	Exc.N, DG	DG-mo	4837	6104	755.0	869.0	0.139	0.123
Cemip	23.2902	1.00782	8.58978e-06	Exc.N, DG	DG-mo	4837	6104	723.0	238.0	0.128	0.036
Lamtor5	26.1757	-0.782266	8.60053e-06	Exc.N, DG	DG-mo	4837	6104	361.0	355.0	0.07	0.055
Ddx56	48.0669	0.59664	8.71789e-06	Exc.N, DG	DG-mo	4837	6104	1000.0	373.0	0.18	0.057
Por	33.6195	0.742049	9.25638e-06	Exc.N, DG	DG-mo	4837	6104	842.0	323.0	0.155	0.049
Grin1_ex19	24.3695	0.792165	9.30213e-06	Exc.N, DG	DG-mo	4837	6104	610.0	222.0	0.115	0.035
Mtch1	319.663	-0.512041	9.30213e-06	Exc.N, DG	DG-mo	4837	6104	5251.0	4020.0	0.591	0.461
Lancl2	53.7048	0.660526	9.50537e-06	Exc.N, DG	DG-mo	4837	6104	1063.0	355.0	0.19	0.055
Sos1	50.6748	0.729185	9.59052e-06	Exc.N, DG	DG-mo	4837	6104	1061.0	326.0	0.188	0.051
Jarid2	33.7453	0.734351	9.76731e-06	Exc.N, DG	DG-mo	4837	6104	725.0	254.0	0.134	0.038
Eps15	172.888	-0.78211	9.79883e-06	Exc.N, DG	DG-mo	4837	6104	2294.0	3060.0	0.354	0.355
Nr3c2	147.447	0.99703	9.83338e-06	Exc.N, DG	DG-mo	4837	6104	3350.0	1474.0	0.406	0.202
Wsb1	13.1628	1.27059	9.86645e-06	Exc.N, DG	DG-mo	4837	6104	312.0	70.0	0.062	0.011
Efcab14	31.4447	-0.920545	1.0325e-05	Exc.N, DG	DG-mo	4837	6104	434.0	553.0	0.084	0.082
Cat	59.4675	-0.732592	1.05395e-05	Exc.N, DG	DG-mo	4837	6104	779.0	712.0	0.145	0.105
Rims2	33.1285	-0.707988	1.11339e-05	Exc.N, DG	DG-mo	4837	6104	547.0	570.0	0.1	0.084
Acaca	86.2538	-0.701052	1.11705e-05	Exc.N, DG	DG-mo	4837	6104	1064.0	983.0	0.185	0.142
Nipbl	46.0593	0.643914	1.11706e-05	Exc.N, DG	DG-mo	4837	6104	923.0	318.0	0.167	0.049
Rora	15.1753	-1.28594	1.1183e-05	Exc.N, DG	DG-mo	4837	6104	203.0	364.0	0.04	0.056
Prmt5	50.8161	-0.669628	1.12456e-05	Exc.N, DG	DG-mo	4837	6104	650.0	590.0	0.121	0.089
Cdh13	33.7613	1.11694	1.19685e-05	Exc.N, DG	DG-mo	4837	6104	699.0	188.0	0.123	0.03
Sgta	75.6146	-0.476574	1.30462e-05	Exc.N, DG	DG-mo	4837	6104	1245.0	1014.0	0.215	0.146
Bmi1	91.9807	0.488985	1.31409e-05	Exc.N, DG	DG-mo	4837	6104	1924.0	763.0	0.312	0.112
Ikbkb	34.8771	0.751607	1.32064e-05	Exc.N, DG	DG-mo	4837	6104	768.0	261.0	0.14	0.04
Sfrp1	13.4154	-1.22411	1.33404e-05	Exc.N, DG	DG-mo	4837	6104	113.0	100.0	0.021	0.016
Slc32a1	26.8494	-0.889937	1.33814e-05	Exc.N, DG	DG-mo	4837	6104	367.0	404.0	0.062	0.06
Prkcd	20.443	-0.892122	1.35755e-05	Exc.N, DG	DG-mo	4837	6104	310.0	344.0	0.061	0.053
Syncrip	113.915	0.412222	1.37748e-05	Exc.N, DG	DG-mo	4837	6104	2093.0	835.0	0.322	0.124
Usp22	201.922	-0.623644	1.37748e-05	Exc.N, DG	DG-mo	4837	6104	2726.0	2635.0	0.397	0.333
Washc4	27.2903	0.874081	1.37965e-05	Exc.N, DG	DG-mo	4837	6104	622.0	186.0	0.115	0.029
Slc9a8	17.0592	1.14076	1.4133e-05	Exc.N, DG	DG-mo	4837	6104	488.0	149.0	0.093	0.023
Usp54	19.7313	-0.919362	1.45596e-05	Exc.N, DG	DG-mo	4837	6104	256.0	305.0	0.051	0.046
Sap18	15.5059	-0.949459	1.4703e-05	Exc.N, DG	DG-mo	4837	6104	202.0	228.0	0.04	0.036
Lamb1	23.4743	0.891975	1.48618e-05	Exc.N, DG	DG-mo	4837	6104	498.0	139.0	0.094	0.022
Tubg2	23.1774	-0.984219	1.5512e-05	Exc.N, DG	DG-mo	4837	6104	336.0	495.0	0.064	0.073
Sass6	19.0068	1.12021	1.61148e-05	Exc.N, DG	DG-mo	4837	6104	401.0	95.0	0.075	0.015
Ctdspl2	27.0831	0.799355	1.62394e-05	Exc.N, DG	DG-mo	4837	6104	613.0	198.0	0.116	0.032
Slk	70.9363	0.54734	1.62597e-05	Exc.N, DG	DG-mo	4837	6104	1783.0	710.0	0.284	0.102
Sdhc	159.955	-0.417302	1.65108e-05	Exc.N, DG	DG-mo	4837	6104	2545.0	2035.0	0.381	0.277
Cadm1	183.648	1.03309	1.68107e-05	Exc.N, DG	DG-mo	4837	6104	3984.0	1576.0	0.478	0.211
Coq8a	16.285	-1.00197	1.69383e-05	Exc.N, DG	DG-mo	4837	6104	287.0	343.0	0.055	0.051
Tufm	19.8326	-0.84708	1.6959e-05	Exc.N, DG	DG-mo	4837	6104	265.0	267.0	0.053	0.043
Paip1	120.258	-0.458877	1.70108e-05	Exc.N, DG	DG-mo	4837	6104	1846.0	1529.0	0.297	0.214
Cnot4	26.6878	0.765363	1.74153e-05	Exc.N, DG	DG-mo	4837	6104	603.0	204.0	0.113	0.032
Cyb561	12.3187	1.10975	1.78105e-05	Exc.N, DG	DG-mo	4837	6104	333.0	101.0	0.065	0.016
Dpyd	15.4191	1.17149	1.79929e-05	Exc.N, DG	DG-mo	4837	6104	403.0	106.0	0.075	0.017
Pard6a	11.0097	-0.990129	1.83044e-05	Exc.N, DG	DG-mo	4837	6104	155.0	187.0	0.032	0.029
Pfkfb2	46.9434	0.575866	1.84939e-05	Exc.N, DG	DG-mo	4837	6104	963.0	361.0	0.168	0.057
Rnf220	73.5726	-0.494573	1.89227e-05	Exc.N, DG	DG-mo	4837	6104	1226.0	1035.0	0.213	0.148
Mfn2	135.371	-0.362818	1.90677e-05	Exc.N, DG	DG-mo	4837	6104	2417.0	1924.0	0.357	0.258
Foxg1	223.193	0.535488	1.93098e-05	Exc.N, DG	DG-mo	4837	6104	4418.0	1798.0	0.532	0.245
Uchl1	354.782	0.636338	1.96787e-05	Exc.N, DG	DG-mo	4837	6104	7404.0	2224.0	0.708	0.287
Neil1	12.0613	1.19929	2.0037e-05	Exc.N, DG	DG-mo	4837	6104	317.0	86.0	0.062	0.012
Kcnc1	71.1183	0.567381	2.00402e-05	Exc.N, DG	DG-mo	4837	6104	1661.0	710.0	0.274	0.105
Fasn	357.807	-0.610946	2.02413e-05	Exc.N, DG	DG-mo	4837	6104	4510.0	4095.0	0.541	0.462
Csk	16.4899	-0.939875	2.02734e-05	Exc.N, DG	DG-mo	4837	6104	169.0	163.0	0.035	0.026
Derl2	14.2349	1.04466	2.07153e-05	Exc.N, DG	DG-mo	4837	6104	388.0	110.0	0.076	0.017
Got2	83.5255	-0.703559	2.07961e-05	Exc.N, DG	DG-mo	4837	6104	1359.0	1158.0	0.226	0.162
Snx30	55.173	0.621147	2.08781e-05	Exc.N, DG	DG-mo	4837	6104	1298.0	488.0	0.216	0.072
Uhrf2	23.3372	0.914837	2.24822e-05	Exc.N, DG	DG-mo	4837	6104	528.0	146.0	0.098	0.022
Sp3	68.9023	0.531365	2.252e-05	Exc.N, DG	DG-mo	4837	6104	1539.0	629.0	0.252	0.094
Ern1	11.964	1.21464	2.27149e-05	Exc.N, DG	DG-mo	4837	6104	287.0	69.0	0.056	0.011
Cyb5a	59.8139	-0.82346	2.30007e-05	Exc.N, DG	DG-mo	4837	6104	749.0	878.0	0.138	0.129
Acp2	53.5201	0.56052	2.31815e-05	Exc.N, DG	DG-mo	4837	6104	1196.0	470.0	0.203	0.071
Cpne4	117.615	0.529688	2.35442e-05	Exc.N, DG	DG-mo	4837	6104	2515.0	975.0	0.344	0.136
Kcnk2	48.8856	-0.625133	2.40751e-05	Exc.N, DG	DG-mo	4837	6104	753.0	769.0	0.143	0.114
Setd6	21.3982	0.903877	2.41981e-05	Exc.N, DG	DG-mo	4837	6104	498.0	139.0	0.093	0.022
Rybp	33.8417	-0.67169	2.45285e-05	Exc.N, DG	DG-mo	4837	6104	438.0	376.0	0.086	0.059
Lpin1	22.5155	1.02898	2.57191e-05	Exc.N, DG	DG-mo	4837	6104	554.0	181.0	0.104	0.028
Arntl	43.6889	0.743341	2.63571e-05	Exc.N, DG	DG-mo	4837	6104	955.0	338.0	0.169	0.051
Selenoi	29.7727	0.741041	2.72848e-05	Exc.N, DG	DG-mo	4837	6104	647.0	218.0	0.121	0.034
Nrf1	28.6964	0.802451	2.72857e-05	Exc.N, DG	DG-mo	4837	6104	643.0	201.0	0.121	0.032
Ppp1r7	46.6235	-0.828168	2.76776e-05	Exc.N, DG	DG-mo	4837	6104	698.0	894.0	0.127	0.128
Itga4	10.6553	1.21489	2.82571e-05	Exc.N, DG	DG-mo	4837	6104	247.0	60.0	0.048	0.009
Zdhhc8	123.221	0.478503	2.91921e-05	Exc.N, DG	DG-mo	4837	6104	2969.0	1438.0	0.404	0.2
Fbl	20.5004	-0.901585	2.96447e-05	Exc.N, DG	DG-mo	4837	6104	237.0	229.0	0.047	0.036
Setd1b	72.3202	-0.473578	2.98123e-05	Exc.N, DG	DG-mo	4837	6104	1077.0	879.0	0.19	0.126
Fopnl	24.2307	-0.882436	3.01194e-05	Exc.N, DG	DG-mo	4837	6104	315.0	315.0	0.063	0.049
Gmds	17.7912	0.908896	3.0259e-05	Exc.N, DG	DG-mo	4837	6104	383.0	109.0	0.075	0.017
Ctcf	57.4049	0.553576	3.06484e-05	Exc.N, DG	DG-mo	4837	6104	1237.0	483.0	0.22	0.074
Ring1	25.7371	0.758131	3.08227e-05	Exc.N, DG	DG-mo	4837	6104	641.0	230.0	0.12	0.036
Sh3bp5	84.8573	0.491207	3.21104e-05	Exc.N, DG	DG-mo	4837	6104	1845.0	739.0	0.295	0.109
Rab5b	67.1866	-0.502151	3.2636e-05	Exc.N, DG	DG-mo	4837	6104	1082.0	954.0	0.192	0.139
Laptm4b	22.1833	-0.909172	3.31323e-05	Exc.N, DG	DG-mo	4837	6104	344.0	357.0	0.066	0.054
Ap2a2	250.941	-0.422224	3.34241e-05	Exc.N, DG	DG-mo	4837	6104	3942.0	3257.0	0.504	0.383
Wrap53	10.6698	1.20166	3.35503e-05	Exc.N, DG	DG-mo	4837	6104	285.0	67.0	0.056	0.011
Cntn1	231.193	0.484138	3.40481e-05	Exc.N, DG	DG-mo	4837	6104	4930.0	2084.0	0.556	0.269
Sept3	173.538	-0.599037	3.40522e-05	Exc.N, DG	DG-mo	4837	6104	2607.0	2688.0	0.38	0.339
Inpp5b	25.9728	0.873503	3.54764e-05	Exc.N, DG	DG-mo	4837	6104	667.0	244.0	0.123	0.038
Chka	23.2638	0.885807	3.58494e-05	Exc.N, DG	DG-mo	4837	6104	582.0	199.0	0.11	0.031
Actr2	316.202	0.355112	3.62194e-05	Exc.N, DG	DG-mo	4837	6104	6577.0	2929.0	0.67	0.355
Ppt1	125.682	0.524238	3.62194e-05	Exc.N, DG	DG-mo	4837	6104	2755.0	1255.0	0.403	0.168
Htt	69.8033	0.579478	3.657e-05	Exc.N, DG	DG-mo	4837	6104	1690.0	707.0	0.276	0.106
Slc16a1	47.2987	0.969294	3.657e-05	Exc.N, DG	DG-mo	4837	6104	1115.0	405.0	0.194	0.062
Thumpd1	54.4119	0.772558	3.72298e-05	Exc.N, DG	DG-mo	4837	6104	1208.0	362.0	0.208	0.054
Sptlc2	30.8362	0.917158	3.81386e-05	Exc.N, DG	DG-mo	4837	6104	624.0	177.0	0.116	0.028
Dcx	243.816	0.379163	3.87074e-05	Exc.N, DG	DG-mo	4837	6104	3409.0	1043.0	0.386	0.137
Rnh1	39.0938	-0.641305	3.88686e-05	Exc.N, DG	DG-mo	4837	6104	597.0	552.0	0.11	0.08
Rab4b	17.1632	-0.912624	4.03814e-05	Exc.N, DG	DG-mo	4837	6104	220.0	234.0	0.044	0.036
Csde1	301.018	0.336965	4.03969e-05	Exc.N, DG	DG-mo	4837	6104	5794.0	2462.0	0.649	0.314
Htra2	25.5937	-0.726431	4.04413e-05	Exc.N, DG	DG-mo	4837	6104	319.0	280.0	0.063	0.044
Fubp1	64.7952	0.578987	4.07441e-05	Exc.N, DG	DG-mo	4837	6104	1256.0	438.0	0.215	0.068
Sypl2	24.4105	0.968254	4.08547e-05	Exc.N, DG	DG-mo	4837	6104	586.0	199.0	0.105	0.03
Prkaa2	32.225	0.747051	4.17111e-05	Exc.N, DG	DG-mo	4837	6104	677.0	217.0	0.125	0.033
Atp7a	14.7692	0.965057	4.17789e-05	Exc.N, DG	DG-mo	4837	6104	327.0	93.0	0.063	0.014
Sharpin	48.3594	0.576409	4.2476e-05	Exc.N, DG	DG-mo	4837	6104	1143.0	450.0	0.198	0.067
Syk	18.2541	1.27729	4.26064e-05	Exc.N, DG	DG-mo	4837	6104	391.0	87.0	0.069	0.012
Tsc2	203.754	0.371958	4.28279e-05	Exc.N, DG	DG-mo	4837	6104	4157.0	1862.0	0.519	0.247
Nosip	63.2208	0.526774	4.53342e-05	Exc.N, DG	DG-mo	4837	6104	1423.0	575.0	0.239	0.084
Far2	12.0027	1.33053	4.794e-05	Exc.N, DG	DG-mo	4837	6104	273.0	56.0	0.053	0.009
Zyx	37.3182	-0.597826	4.91715e-05	Exc.N, DG	DG-mo	4837	6104	593.0	545.0	0.111	0.085
Dsp	46.468	-0.772627	4.9899e-05	Exc.N, DG	DG-mo	4837	6104	866.0	839.0	0.152	0.122
Ifngr2	36.5902	0.655375	5.1463e-05	Exc.N, DG	DG-mo	4837	6104	818.0	289.0	0.151	0.046
Rab7	330.77	-0.309998	5.30056e-05	Exc.N, DG	DG-mo	4837	6104	5751.0	4323.0	0.629	0.469
Rbck1	69.2775	-0.7411	5.31782e-05	Exc.N, DG	DG-mo	4837	6104	1032.0	1279.0	0.179	0.174
Atf6	43.3768	0.66982	5.33589e-05	Exc.N, DG	DG-mo	4837	6104	1163.0	466.0	0.201	0.069
Mbtd1	53.9907	0.663432	5.38055e-05	Exc.N, DG	DG-mo	4837	6104	1128.0	382.0	0.201	0.059
Ninl	9.10947	1.39305	5.41835e-05	Exc.N, DG	DG-mo	4837	6104	209.0	41.0	0.041	0.006
Bcl6	98.3327	0.642663	5.49276e-05	Exc.N, DG	DG-mo	4837	6104	2924.0	1083.0	0.349	0.147
Plppr3	150.396	0.631948	5.61746e-05	Exc.N, DG	DG-mo	4837	6104	2483.0	684.0	0.322	0.1
C1qtnf12	13.7436	0.954622	5.6273e-05	Exc.N, DG	DG-mo	4837	6104	339.0	102.0	0.066	0.016
Slc11a2	14.6668	0.963659	5.65209e-05	Exc.N, DG	DG-mo	4837	6104	336.0	99.0	0.067	0.016
Invs	9.8391	1.16128	5.6535e-05	Exc.N, DG	DG-mo	4837	6104	256.0	69.0	0.051	0.011
Epm2a	20.4088	-0.853678	5.65796e-05	Exc.N, DG	DG-mo	4837	6104	289.0	330.0	0.057	0.052
Pafah1b2	153.296	0.51921	5.71987e-05	Exc.N, DG	DG-mo	4837	6104	3192.0	1172.0	0.451	0.168
Pias2	77.1813	0.423788	5.77396e-05	Exc.N, DG	DG-mo	4837	6104	1601.0	671.0	0.264	0.101
Mettl3	15.9304	1.18303	5.78268e-05	Exc.N, DG	DG-mo	4837	6104	421.0	101.0	0.082	0.016
Pten	178.044	-0.458353	5.91458e-05	Exc.N, DG	DG-mo	4837	6104	2847.0	2573.0	0.411	0.332
Psmd14	103.063	0.405122	5.9372e-05	Exc.N, DG	DG-mo	4837	6104	2024.0	853.0	0.321	0.123
Cep104	28.2463	0.762879	5.98069e-05	Exc.N, DG	DG-mo	4837	6104	657.0	233.0	0.124	0.037
Xpo1	68.8932	0.603861	6.10963e-05	Exc.N, DG	DG-mo	4837	6104	1375.0	470.0	0.23	0.069
Eif2ak3	35.9063	0.737046	6.23622e-05	Exc.N, DG	DG-mo	4837	6104	752.0	263.0	0.137	0.038
Jmjd6	37.9215	0.617169	6.27012e-05	Exc.N, DG	DG-mo	4837	6104	797.0	283.0	0.144	0.043
Pcsk6	12.1875	-1.31076	6.28529e-05	Exc.N, DG	DG-mo	4837	6104	122.0	227.0	0.024	0.035
Vdac2	117.479	-0.432554	6.80907e-05	Exc.N, DG	DG-mo	4837	6104	1927.0	1488.0	0.311	0.209
Nfia	257.85	-0.413172	6.99954e-05	Exc.N, DG	DG-mo	4837	6104	3554.0	2682.0	0.468	0.337
Plekhg2	11.9405	-1.50107	7.0178e-05	Exc.N, DG	DG-mo	4837	6104	99.0	124.0	0.019	0.019
Prune1	17.7506	0.806625	7.04977e-05	Exc.N, DG	DG-mo	4837	6104	408.0	130.0	0.079	0.021
Tubb3	405.035	0.437862	7.10188e-05	Exc.N, DG	DG-mo	4837	6104	6412.0	2023.0	0.585	0.257
Neurod6	73.295	0.963807	7.21866e-05	Exc.N, DG	DG-mo	4837	6104	1260.0	264.0	0.189	0.04
Trim24	55.6458	0.516095	7.23623e-05	Exc.N, DG	DG-mo	4837	6104	1086.0	414.0	0.19	0.062
Ddx42	89.4705	0.565601	7.25634e-05	Exc.N, DG	DG-mo	4837	6104	1940.0	682.0	0.308	0.103
Nlgn2	161.405	0.407689	7.51156e-05	Exc.N, DG	DG-mo	4837	6104	3239.0	1370.0	0.452	0.199
Nyap1	52.4068	-0.648351	7.52866e-05	Exc.N, DG	DG-mo	4837	6104	677.0	582.0	0.125	0.089
Otx1	13.3983	-1.37736	7.7811e-05	Exc.N, DG	DG-mo	4837	6104	115.0	170.0	0.023	0.026
Ska2	54.9946	0.650277	8.48799e-05	Exc.N, DG	DG-mo	4837	6104	1220.0	415.0	0.208	0.061
Rbfox2	52.4619	-0.606687	8.52089e-05	Exc.N, DG	DG-mo	4837	6104	724.0	650.0	0.135	0.1
Slc14a1	21.8081	-1.68153	8.52089e-05	Exc.N, DG	DG-mo	4837	6104	156.0	547.0	0.028	0.077
Speg	104.089	-0.536804	8.59242e-05	Exc.N, DG	DG-mo	4837	6104	1856.0	1818.0	0.28	0.24
Fyn	250.713	-0.418865	8.70569e-05	Exc.N, DG	DG-mo	4837	6104	3854.0	3079.0	0.498	0.348
Frrs1l	245.864	0.457674	8.77024e-05	Exc.N, DG	DG-mo	4837	6104	5960.0	2435.0	0.616	0.307
Grk2	345.242	-0.526977	8.81627e-05	Exc.N, DG	DG-mo	4837	6104	5432.0	5752.0	0.595	0.54
Crk	141.047	0.404765	8.85073e-05	Exc.N, DG	DG-mo	4837	6104	3015.0	1318.0	0.429	0.184
Smad4	98.91	-0.401581	8.88194e-05	Exc.N, DG	DG-mo	4837	6104	1584.0	1254.0	0.265	0.18
Dot1l	32.5806	0.690404	9.38487e-05	Exc.N, DG	DG-mo	4837	6104	826.0	304.0	0.147	0.048
Pdcd4	99.2216	0.661713	9.38487e-05	Exc.N, DG	DG-mo	4837	6104	2486.0	857.0	0.37	0.122
Syn3	104.51	0.636173	9.4859e-05	Exc.N, DG	DG-mo	4837	6104	2238.0	873.0	0.328	0.126
Hk2	13.2237	-1.04719	9.51308e-05	Exc.N, DG	DG-mo	4837	6104	131.0	136.0	0.025	0.02
Ankrd13a	58.9111	0.510573	9.5353e-05	Exc.N, DG	DG-mo	4837	6104	1406.0	615.0	0.235	0.092
Brd8	32.5164	0.684195	9.56485e-05	Exc.N, DG	DG-mo	4837	6104	703.0	227.0	0.131	0.037
Ncoa1	89.8329	0.441962	9.69803e-05	Exc.N, DG	DG-mo	4837	6104	2066.0	943.0	0.327	0.137
Sema3e	16.3272	1.14992	9.81904e-05	Exc.N, DG	DG-mo	4837	6104	315.0	69.0	0.06	0.011
Stat3	46.7364	-0.60092	0.000100542	Exc.N, DG	DG-mo	4837	6104	639.0	578.0	0.12	0.087
Ptchd1	10.4944	1.17222	0.000102595	Exc.N, DG	DG-mo	4837	6104	243.0	58.0	0.049	0.009
Clta_ex5-6	24.9383	0.699378	0.000103286	Exc.N, DG	DG-mo	4837	6104	645.0	241.0	0.12	0.037
Eln	11.2275	-1.06412	0.000106613	Exc.N, DG	DG-mo	4837	6104	107.0	102.0	0.021	0.017
Aip	23.4513	-0.664464	0.000111015	Exc.N, DG	DG-mo	4837	6104	373.0	350.0	0.073	0.055
Kitl	27.5946	0.829707	0.000111694	Exc.N, DG	DG-mo	4837	6104	600.0	184.0	0.109	0.029
Cacna1h	135.02	0.647133	0.000114375	Exc.N, DG	DG-mo	4837	6104	3297.0	1593.0	0.411	0.213
Actr1b	93.4056	0.427907	0.000114973	Exc.N, DG	DG-mo	4837	6104	2163.0	985.0	0.332	0.144
Vps28	97.1692	-0.523627	0.00011728	Exc.N, DG	DG-mo	4837	6104	1449.0	1108.0	0.248	0.158
Meis3	31.7245	0.647522	0.000118386	Exc.N, DG	DG-mo	4837	6104	770.0	284.0	0.142	0.044
Nkain3	10.2325	1.17559	0.000119871	Exc.N, DG	DG-mo	4837	6104	254.0	61.0	0.05	0.01
Gyg	19.1195	-0.825152	0.000120333	Exc.N, DG	DG-mo	4837	6104	229.0	221.0	0.045	0.035
Lmnb2	14.1902	1.03961	0.000122188	Exc.N, DG	DG-mo	4837	6104	314.0	80.0	0.062	0.013
Brpf1	50.3213	0.57095	0.000124371	Exc.N, DG	DG-mo	4837	6104	1150.0	434.0	0.197	0.063
Dcc	66.9673	0.742687	0.000124517	Exc.N, DG	DG-mo	4837	6104	1130.0	296.0	0.175	0.046
Gtf2b	16.6226	1.02975	0.000124528	Exc.N, DG	DG-mo	4837	6104	392.0	108.0	0.076	0.017
Zc3h14	29.6633	0.674989	0.000132954	Exc.N, DG	DG-mo	4837	6104	697.0	252.0	0.129	0.04
Khdrbs1	177.184	0.357459	0.000138983	Exc.N, DG	DG-mo	4837	6104	3349.0	1361.0	0.459	0.189
Rubcn	45.2303	-0.509171	0.00014014	Exc.N, DG	DG-mo	4837	6104	689.0	560.0	0.129	0.083
Zfp536	112.806	-0.521331	0.000141198	Exc.N, DG	DG-mo	4837	6104	1491.0	1255.0	0.245	0.18
Neurod1	31.1219	0.722122	0.000142809	Exc.N, DG	DG-mo	4837	6104	541.0	149.0	0.102	0.023
Trpc5	32.3017	0.638283	0.000142912	Exc.N, DG	DG-mo	4837	6104	758.0	284.0	0.135	0.043
Virma	53.6757	0.718821	0.000142912	Exc.N, DG	DG-mo	4837	6104	1144.0	350.0	0.198	0.053
Trim2	239.071	-0.60384	0.000142956	Exc.N, DG	DG-mo	4837	6104	4059.0	2914.0	0.484	0.349
Glis3	64.6399	0.876501	0.000145672	Exc.N, DG	DG-mo	4837	6104	1832.0	1016.0	0.256	0.139
Egln2	82.9928	-0.468547	0.000151871	Exc.N, DG	DG-mo	4837	6104	1307.0	1140.0	0.225	0.165
Dbp	58.2129	-0.580673	0.000153419	Exc.N, DG	DG-mo	4837	6104	1066.0	1103.0	0.179	0.156
Sp1	10.4787	-1.02638	0.000160932	Exc.N, DG	DG-mo	4837	6104	127.0	157.0	0.026	0.025
Capn2	126.951	-1.08058	0.000162073	Exc.N, DG	DG-mo	4837	6104	1287.0	2059.0	0.208	0.245
Abitram	31.9648	-0.685693	0.000167564	Exc.N, DG	DG-mo	4837	6104	458.0	426.0	0.086	0.064
Cacng2	32.9522	-0.600763	0.000167565	Exc.N, DG	DG-mo	4837	6104	493.0	450.0	0.092	0.068
Cyld	49.9779	0.542434	0.000171315	Exc.N, DG	DG-mo	4837	6104	1204.0	492.0	0.208	0.074
Cdh20	18.9852	-1.1154	0.000171548	Exc.N, DG	DG-mo	4837	6104	207.0	275.0	0.039	0.041
Mbd2	51.8812	-0.682247	0.000176331	Exc.N, DG	DG-mo	4837	6104	838.0	976.0	0.149	0.138
Ndst1	96.0865	-0.715133	0.000181865	Exc.N, DG	DG-mo	4837	6104	1202.0	1327.0	0.211	0.184
Kcnj11	74.4085	0.563203	0.000184695	Exc.N, DG	DG-mo	4837	6104	1812.0	794.0	0.286	0.115
Slc30a10	24.0793	-0.86317	0.000187316	Exc.N, DG	DG-mo	4837	6104	301.0	358.0	0.058	0.054
Kat6a	36.0242	-0.605845	0.000187664	Exc.N, DG	DG-mo	4837	6104	548.0	521.0	0.103	0.079
Palmd	15.6821	0.934404	0.000189037	Exc.N, DG	DG-mo	4837	6104	410.0	115.0	0.076	0.018
Cacna1a	129.283	0.635183	0.000190399	Exc.N, DG	DG-mo	4837	6104	2950.0	1427.0	0.422	0.197
Col23a1	11.3185	-1.15634	0.000191103	Exc.N, DG	DG-mo	4837	6104	109.0	123.0	0.02	0.019
Pou3f3	90.6244	-0.774429	0.000199904	Exc.N, DG	DG-mo	4837	6104	1149.0	1353.0	0.199	0.193
Btbd2	40.2342	-0.577617	0.000200857	Exc.N, DG	DG-mo	4837	6104	621.0	585.0	0.116	0.088
Nbr1	107.722	-0.377564	0.000201665	Exc.N, DG	DG-mo	4837	6104	1863.0	1398.0	0.299	0.195
Plcg1	69.2886	0.480011	0.000201874	Exc.N, DG	DG-mo	4837	6104	1393.0	561.0	0.233	0.086
Trim32	42.1282	-0.537139	0.00020506	Exc.N, DG	DG-mo	4837	6104	674.0	588.0	0.128	0.09
Nck1	15.3615	0.850214	0.00020754	Exc.N, DG	DG-mo	4837	6104	385.0	123.0	0.075	0.02
Gpc6	12.6779	-1.03281	0.000208019	Exc.N, DG	DG-mo	4837	6104	135.0	161.0	0.027	0.025
Mycn	35.9869	0.630081	0.00020827	Exc.N, DG	DG-mo	4837	6104	657.0	207.0	0.122	0.032
Casp3	33.2398	-0.700448	0.000208281	Exc.N, DG	DG-mo	4837	6104	364.0	252.0	0.069	0.039
Dgat1	18.9462	0.862182	0.000208281	Exc.N, DG	DG-mo	4837	6104	389.0	120.0	0.075	0.019
Fbxl17	57.8706	-0.498196	0.000217308	Exc.N, DG	DG-mo	4837	6104	963.0	858.0	0.171	0.125
Adamts20	14.03	0.997536	0.000218672	Exc.N, DG	DG-mo	4837	6104	452.0	135.0	0.082	0.02
Kmt2a	57.2706	0.575813	0.000222524	Exc.N, DG	DG-mo	4837	6104	1264.0	458.0	0.212	0.07
B3gnt2	21.0195	1.10465	0.000225057	Exc.N, DG	DG-mo	4837	6104	725.0	173.0	0.131	0.027
Ryk	58.5819	-0.48888	0.000227333	Exc.N, DG	DG-mo	4837	6104	914.0	784.0	0.161	0.115
Pkig	50.8207	-0.472673	0.00022869	Exc.N, DG	DG-mo	4837	6104	974.0	813.0	0.174	0.121
Prkdc	20.2952	0.789614	0.00023348	Exc.N, DG	DG-mo	4837	6104	463.0	146.0	0.09	0.023
Rab10	166.365	-0.306006	0.000236925	Exc.N, DG	DG-mo	4837	6104	2642.0	1869.0	0.398	0.253
Gstp1	102.683	-0.436841	0.000240922	Exc.N, DG	DG-mo	4837	6104	1594.0	1155.0	0.266	0.168
Emx1	48.0949	0.538622	0.000241057	Exc.N, DG	DG-mo	4837	6104	978.0	370.0	0.167	0.057
Ptpn2	15.8443	0.837546	0.000241845	Exc.N, DG	DG-mo	4837	6104	344.0	113.0	0.067	0.019
Rnf2	40.2574	0.638168	0.000243952	Exc.N, DG	DG-mo	4837	6104	822.0	269.0	0.152	0.041
Stmn2	418.362	0.27234	0.000246319	Exc.N, DG	DG-mo	4837	6104	6511.0	2465.0	0.625	0.305
Tgfbr1	26.9675	0.891463	0.000249703	Exc.N, DG	DG-mo	4837	6104	501.0	140.0	0.094	0.022
Psmd9	37.7826	0.599603	0.000254415	Exc.N, DG	DG-mo	4837	6104	781.0	297.0	0.145	0.048
Cpox	38.1854	0.823334	0.00025693	Exc.N, DG	DG-mo	4837	6104	941.0	280.0	0.17	0.044
Fbxl19	119.501	-0.337578	0.000258327	Exc.N, DG	DG-mo	4837	6104	1571.0	954.0	0.25	0.135
Nedd4l	228.288	0.409025	0.000259394	Exc.N, DG	DG-mo	4837	6104	5685.0	2519.0	0.584	0.309
Carm1	77.4541	0.463478	0.000260378	Exc.N, DG	DG-mo	4837	6104	1628.0	714.0	0.275	0.108
Kansl2	101.953	0.396948	0.000265148	Exc.N, DG	DG-mo	4837	6104	2036.0	909.0	0.321	0.129
Atg101	37.6891	0.729186	0.000266396	Exc.N, DG	DG-mo	4837	6104	908.0	278.0	0.162	0.041
Rad9a	10.1798	1.01749	0.000271031	Exc.N, DG	DG-mo	4837	6104	229.0	62.0	0.046	0.01
Cltc	262.563	-0.256224	0.000276086	Exc.N, DG	DG-mo	4837	6104	4559.0	3156.0	0.567	0.378
Atp6v1a	295.199	0.46365	0.000278901	Exc.N, DG	DG-mo	4837	6104	7577.0	3005.0	0.663	0.351
Ntsr2	253.051	-1.49152	0.000278901	Exc.N, DG	DG-mo	4837	6104	1820.0	8140.0	0.232	0.5
Elovl1	13.7851	0.968381	0.000286688	Exc.N, DG	DG-mo	4837	6104	323.0	93.0	0.064	0.015
Crebrf	20.4072	-0.767822	0.000286965	Exc.N, DG	DG-mo	4837	6104	312.0	356.0	0.06	0.054
Sema6a	78.9139	-0.479874	0.000288468	Exc.N, DG	DG-mo	4837	6104	925.0	605.0	0.157	0.088
Fbxw11	72.8233	0.395431	0.000290778	Exc.N, DG	DG-mo	4837	6104	1657.0	753.0	0.272	0.114
Cdk5r2	404.202	-0.459044	0.000291723	Exc.N, DG	DG-mo	4837	6104	6504.0	6600.0	0.637	0.6
Lats1	126.328	-0.42006	0.000301094	Exc.N, DG	DG-mo	4837	6104	1764.0	1284.0	0.284	0.18
Chchd3	38.6197	-0.59607	0.000305441	Exc.N, DG	DG-mo	4837	6104	589.0	578.0	0.109	0.087
Gria4	40.1578	0.618118	0.000306436	Exc.N, DG	DG-mo	4837	6104	829.0	287.0	0.151	0.045
Sirt3	13.917	-1.12854	0.000308394	Exc.N, DG	DG-mo	4837	6104	188.0	326.0	0.038	0.052
Cenpf	27.4398	-0.880966	0.000313332	Exc.N, DG	DG-mo	4837	6104	211.0	167.0	0.037	0.024
Nptx2	17.8638	0.989127	0.000315392	Exc.N, DG	DG-mo	4837	6104	597.0	184.0	0.073	0.027
Rab21	61.0419	-0.504693	0.000316005	Exc.N, DG	DG-mo	4837	6104	979.0	898.0	0.176	0.132
Qsox1	21.623	0.713492	0.000326127	Exc.N, DG	DG-mo	4837	6104	489.0	162.0	0.093	0.026
Rela	17.1827	-0.986967	0.000327453	Exc.N, DG	DG-mo	4837	6104	192.0	225.0	0.038	0.034
Tor2a	27.2057	0.681453	0.000329188	Exc.N, DG	DG-mo	4837	6104	601.0	204.0	0.112	0.032
Uba6	27.5563	0.622993	0.000332927	Exc.N, DG	DG-mo	4837	6104	544.0	187.0	0.105	0.03
Map2k4	47.4269	0.473965	0.000342196	Exc.N, DG	DG-mo	4837	6104	1041.0	436.0	0.189	0.069
Eps15l1	16.873	0.787626	0.000343702	Exc.N, DG	DG-mo	4837	6104	398.0	131.0	0.077	0.021
Zcchc12	35.4832	0.642246	0.000347035	Exc.N, DG	DG-mo	4837	6104	668.0	227.0	0.123	0.036
Pttg1	14.5377	-0.858035	0.000348681	Exc.N, DG	DG-mo	4837	6104	193.0	201.0	0.038	0.032
Zic2	21.9677	-0.699615	0.000353036	Exc.N, DG	DG-mo	4837	6104	284.0	266.0	0.055	0.041
Tle4	76.3273	0.425719	0.000363154	Exc.N, DG	DG-mo	4837	6104	1748.0	833.0	0.281	0.121
Lrp8	130.009	0.457959	0.000368717	Exc.N, DG	DG-mo	4837	6104	2461.0	1039.0	0.364	0.145
Riok3	70.5602	0.470398	0.00037549	Exc.N, DG	DG-mo	4837	6104	1528.0	658.0	0.257	0.097
Clstn1_ex3	37.5857	-0.613962	0.000378343	Exc.N, DG	DG-mo	4837	6104	536.0	528.0	0.102	0.082
Notch2	26.6691	-0.737974	0.000384738	Exc.N, DG	DG-mo	4837	6104	426.0	511.0	0.08	0.072
Maf1	98.4102	-0.361121	0.000392531	Exc.N, DG	DG-mo	4837	6104	1690.0	1262.0	0.274	0.18
Carmil1	57.5255	0.482629	0.000399754	Exc.N, DG	DG-mo	4837	6104	1425.0	631.0	0.232	0.095
Kcnh5	16.3418	0.891046	0.000399754	Exc.N, DG	DG-mo	4837	6104	422.0	128.0	0.081	0.019
Wiz	136.074	-0.500344	0.00040013	Exc.N, DG	DG-mo	4837	6104	2011.0	1868.0	0.316	0.251
Cers2	48.2196	0.510783	0.000400846	Exc.N, DG	DG-mo	4837	6104	967.0	379.0	0.176	0.058
Polb	31.2275	0.597586	0.000401464	Exc.N, DG	DG-mo	4837	6104	656.0	238.0	0.123	0.037
Cygb	28.4206	-0.680698	0.00040444	Exc.N, DG	DG-mo	4837	6104	409.0	399.0	0.081	0.061
Actn1	51.3177	0.715783	0.000424484	Exc.N, DG	DG-mo	4837	6104	1238.0	384.0	0.213	0.059
Spsb1	36.3288	0.630956	0.000432506	Exc.N, DG	DG-mo	4837	6104	1036.0	417.0	0.173	0.061
Kndc1	34.8498	0.642769	0.000435526	Exc.N, DG	DG-mo	4837	6104	864.0	349.0	0.155	0.053
Xrcc4	17.4244	0.832211	0.000435759	Exc.N, DG	DG-mo	4837	6104	407.0	127.0	0.079	0.02
Agrn_exZskip	17.3831	-0.802925	0.000441818	Exc.N, DG	DG-mo	4837	6104	210.0	204.0	0.041	0.032
Ap5z1	10.1871	0.938296	0.000441818	Exc.N, DG	DG-mo	4837	6104	283.0	100.0	0.056	0.016
Kcnab3	15.2639	0.824638	0.000441818	Exc.N, DG	DG-mo	4837	6104	380.0	136.0	0.071	0.019
Psmc2	86.332	0.559915	0.000444605	Exc.N, DG	DG-mo	4837	6104	1800.0	632.0	0.293	0.094
Mycl	71.097	0.441084	0.00044568	Exc.N, DG	DG-mo	4837	6104	1350.0	517.0	0.231	0.076
Ppif	31.7711	0.709859	0.000449771	Exc.N, DG	DG-mo	4837	6104	869.0	306.0	0.155	0.046
G3bp1	64.7948	-0.475485	0.000451524	Exc.N, DG	DG-mo	4837	6104	890.0	625.0	0.165	0.095
Cnot8	24.8082	0.670607	0.000452447	Exc.N, DG	DG-mo	4837	6104	549.0	195.0	0.107	0.031
Rpn1	99.4253	0.36103	0.000457445	Exc.N, DG	DG-mo	4837	6104	2007.0	922.0	0.317	0.131
Setdb1	48.1865	0.602895	0.000462119	Exc.N, DG	DG-mo	4837	6104	994.0	349.0	0.18	0.053
Tepsin	18.3314	0.84314	0.000496714	Exc.N, DG	DG-mo	4837	6104	459.0	147.0	0.086	0.023
Cabp1	93.1148	0.498757	0.000500625	Exc.N, DG	DG-mo	4837	6104	1998.0	836.0	0.301	0.113
Gas1	11.3827	-1.62359	0.000505524	Exc.N, DG	DG-mo	4837	6104	96.0	144.0	0.018	0.023
Cdk5r1	460.545	0.25601	0.000506075	Exc.N, DG	DG-mo	4837	6104	8854.0	4145.0	0.759	0.45
Gtpbp2	40.1422	0.498189	0.000526848	Exc.N, DG	DG-mo	4837	6104	904.0	373.0	0.166	0.056
Rab23	30.0893	-0.68831	0.000527472	Exc.N, DG	DG-mo	4837	6104	435.0	480.0	0.085	0.073
Spry2	37.077	-0.515629	0.000534777	Exc.N, DG	DG-mo	4837	6104	584.0	502.0	0.105	0.077
Kmt2b	71.4572	0.419989	0.000542249	Exc.N, DG	DG-mo	4837	6104	1416.0	588.0	0.236	0.087
Yipf1	21.6885	0.810379	0.000547588	Exc.N, DG	DG-mo	4837	6104	485.0	148.0	0.091	0.023
Zfp281	27.9698	0.585952	0.000548175	Exc.N, DG	DG-mo	4837	6104	683.0	271.0	0.128	0.042
Smpd4	10.6225	1.15988	0.000559224	Exc.N, DG	DG-mo	4837	6104	273.0	78.0	0.054	0.013
Top2a	17.1725	-1.03557	0.000559224	Exc.N, DG	DG-mo	4837	6104	127.0	114.0	0.025	0.017
Rab24	20.0249	0.700757	0.000574869	Exc.N, DG	DG-mo	4837	6104	465.0	169.0	0.089	0.027
Snap29	20.8487	-0.654177	0.000579469	Exc.N, DG	DG-mo	4837	6104	289.0	266.0	0.057	0.042
Kdm2a	39.838	0.507572	0.000581394	Exc.N, DG	DG-mo	4837	6104	879.0	369.0	0.159	0.058
Sap130	52.5411	0.516354	0.000583626	Exc.N, DG	DG-mo	4837	6104	1052.0	433.0	0.187	0.065
Psen2	11.6556	0.879261	0.000592132	Exc.N, DG	DG-mo	4837	6104	265.0	84.0	0.053	0.013
Birc2	9.15296	0.967005	0.000594728	Exc.N, DG	DG-mo	4837	6104	226.0	67.0	0.044	0.011
Ctr9	61.1902	0.570908	0.000604146	Exc.N, DG	DG-mo	4837	6104	1237.0	415.0	0.216	0.063
Cct5	329.21	0.438758	0.000607327	Exc.N, DG	DG-mo	4837	6104	6692.0	2423.0	0.676	0.3
Ess2	15.1976	0.780161	0.000632129	Exc.N, DG	DG-mo	4837	6104	367.0	128.0	0.073	0.021
Rb1cc1	27.1802	0.636713	0.000641931	Exc.N, DG	DG-mo	4837	6104	644.0	230.0	0.123	0.036
Nefh	13.7431	0.77574	0.000644422	Exc.N, DG	DG-mo	4837	6104	403.0	161.0	0.078	0.025
Tmem94	24.5513	-0.715053	0.000665521	Exc.N, DG	DG-mo	4837	6104	369.0	404.0	0.072	0.063
Kcnj6	27.2997	0.589667	0.00068355	Exc.N, DG	DG-mo	4837	6104	786.0	366.0	0.137	0.057
Nhsl1	169.277	-0.623001	0.00069112	Exc.N, DG	DG-mo	4837	6104	2176.0	2280.0	0.321	0.272
Tubg1	30.5696	0.595447	0.000711036	Exc.N, DG	DG-mo	4837	6104	662.0	257.0	0.124	0.04
Ets1	11.982	-0.983009	0.000717789	Exc.N, DG	DG-mo	4837	6104	147.0	184.0	0.024	0.028
Ncor2	156.978	-0.407303	0.000717789	Exc.N, DG	DG-mo	4837	6104	2561.0	2280.0	0.379	0.293
Ccp110	33.6181	0.589026	0.000731821	Exc.N, DG	DG-mo	4837	6104	718.0	269.0	0.131	0.041
Dag1	78.4832	-0.475109	0.000739619	Exc.N, DG	DG-mo	4837	6104	1211.0	1100.0	0.209	0.155
Bbs4	24.0293	0.651177	0.000740712	Exc.N, DG	DG-mo	4837	6104	554.0	192.0	0.104	0.029
Dnttip1	45.4413	0.644122	0.000743309	Exc.N, DG	DG-mo	4837	6104	1033.0	337.0	0.182	0.053
Cct3	66.1906	-0.467465	0.00075181	Exc.N, DG	DG-mo	4837	6104	936.0	667.0	0.171	0.1
Ufl1	18.4346	0.741773	0.000752443	Exc.N, DG	DG-mo	4837	6104	433.0	144.0	0.083	0.023
Eed	16.9159	0.934432	0.000758683	Exc.N, DG	DG-mo	4837	6104	387.0	109.0	0.076	0.017
Pdyn	46.3336	0.831497	0.00075937	Exc.N, DG	DG-mo	4837	6104	1181.0	379.0	0.191	0.057
Ube3a	120.305	0.40921	0.000765291	Exc.N, DG	DG-mo	4837	6104	2455.0	994.0	0.37	0.141
Lmnb1	84.4477	-0.447504	0.000771971	Exc.N, DG	DG-mo	4837	6104	913.0	533.0	0.154	0.076
Taf5l	36.4406	0.674036	0.00077605	Exc.N, DG	DG-mo	4837	6104	876.0	335.0	0.158	0.05
Pde7b	26.0731	-0.886649	0.000783199	Exc.N, DG	DG-mo	4837	6104	519.0	454.0	0.095	0.069
Zswim5	31.6063	0.564865	0.000783843	Exc.N, DG	DG-mo	4837	6104	672.0	264.0	0.124	0.04
Fam92a	46.967	0.496593	0.000795874	Exc.N, DG	DG-mo	4837	6104	1010.0	398.0	0.185	0.06
Srrm4	77.3021	0.493453	0.000814596	Exc.N, DG	DG-mo	4837	6104	1561.0	681.0	0.254	0.1
Ptpn5	115.579	0.438948	0.000833946	Exc.N, DG	DG-mo	4837	6104	1970.0	724.0	0.299	0.107
Setd1a	52.1015	0.433394	0.000871436	Exc.N, DG	DG-mo	4837	6104	1124.0	510.0	0.196	0.077
Rab43	26.8305	-0.566558	0.000872854	Exc.N, DG	DG-mo	4837	6104	382.0	322.0	0.075	0.05
Dnajc7	58.808	0.517352	0.000890144	Exc.N, DG	DG-mo	4837	6104	1309.0	551.0	0.223	0.084
Ino80d	63.7891	0.406205	0.000905077	Exc.N, DG	DG-mo	4837	6104	1338.0	566.0	0.226	0.084
Atp6v1b2	270.44	0.444937	0.000937429	Exc.N, DG	DG-mo	4837	6104	6623.0	2581.0	0.636	0.312
Abi1	130.017	0.430095	0.000941269	Exc.N, DG	DG-mo	4837	6104	3205.0	1301.0	0.435	0.179
Stag2	33.4381	-0.492967	0.000941269	Exc.N, DG	DG-mo	4837	6104	525.0	429.0	0.102	0.066
Car4	11.5988	0.964226	0.000954093	Exc.N, DG	DG-mo	4837	6104	351.0	115.0	0.066	0.019
Adarb1	87.1531	-0.553699	0.000962171	Exc.N, DG	DG-mo	4837	6104	1435.0	1623.0	0.24	0.221
Cul3	173.608	0.260811	0.000962171	Exc.N, DG	DG-mo	4837	6104	3463.0	1646.0	0.47	0.226
Pias1	23.7321	0.6103	0.00098469	Exc.N, DG	DG-mo	4837	6104	577.0	234.0	0.108	0.037
Efnb1	15.8464	0.812069	0.000989724	Exc.N, DG	DG-mo	4837	6104	317.0	91.0	0.061	0.015
Rmdn3	33.7871	-0.494532	0.000994637	Exc.N, DG	DG-mo	4837	6104	518.0	425.0	0.099	0.065
Pak1	114.253	0.379584	0.00100024	Exc.N, DG	DG-mo	4837	6104	2665.0	1156.0	0.378	0.158
Smad7	11.8748	-0.774075	0.00100024	Exc.N, DG	DG-mo	4837	6104	194.0	215.0	0.039	0.033
Coro2b	169.921	-0.322425	0.00105012	Exc.N, DG	DG-mo	4837	6104	2943.0	2088.0	0.42	0.268
Mms19	42.7362	0.455445	0.00105578	Exc.N, DG	DG-mo	4837	6104	927.0	397.0	0.171	0.06
Cep290	8.95819	0.994185	0.00105889	Exc.N, DG	DG-mo	4837	6104	211.0	56.0	0.042	0.009
Plekha5	51.2083	0.815637	0.00108066	Exc.N, DG	DG-mo	4837	6104	1352.0	784.0	0.217	0.111
Zkscan1	71.4747	0.404786	0.00108066	Exc.N, DG	DG-mo	4837	6104	1437.0	594.0	0.242	0.09
Raf1	167.39	0.465261	0.00108293	Exc.N, DG	DG-mo	4837	6104	3389.0	1343.0	0.459	0.178
Diaph1	92.1932	-0.633637	0.00108832	Exc.N, DG	DG-mo	4837	6104	1433.0	1686.0	0.229	0.218
Isca1	81.4759	-0.430511	0.00108927	Exc.N, DG	DG-mo	4837	6104	1414.0	1205.0	0.235	0.169
Tppp	84.8577	0.462621	0.00113699	Exc.N, DG	DG-mo	4837	6104	2191.0	1168.0	0.336	0.165
Gabbr1	903.067	-0.194042	0.0011374	Exc.N, DG	DG-mo	4837	6104	16550.0	11456.0	0.866	0.75
Glb1	27.1873	0.551188	0.0011374	Exc.N, DG	DG-mo	4837	6104	549.0	215.0	0.105	0.033
Rbbp7	117.337	0.365449	0.0011502	Exc.N, DG	DG-mo	4837	6104	2461.0	1058.0	0.37	0.153
Stk4	33.3258	-0.569735	0.00115245	Exc.N, DG	DG-mo	4837	6104	537.0	513.0	0.1	0.077
Dusp7	66.3487	-0.600961	0.00115317	Exc.N, DG	DG-mo	4837	6104	1156.0	1355.0	0.196	0.181
Smap1	57.8777	0.465612	0.00116991	Exc.N, DG	DG-mo	4837	6104	1236.0	522.0	0.215	0.08
Hcn3	14.1964	1.08353	0.00118164	Exc.N, DG	DG-mo	4837	6104	269.0	64.0	0.052	0.01
Krit1	20.6972	0.700682	0.00120083	Exc.N, DG	DG-mo	4837	6104	454.0	167.0	0.088	0.026
Pde1b	121.956	0.51011	0.00120391	Exc.N, DG	DG-mo	4837	6104	3373.0	1324.0	0.422	0.186
Dvl3	87.438	-0.450852	0.00122008	Exc.N, DG	DG-mo	4837	6104	1331.0	1075.0	0.233	0.151
Rab11a	116.524	0.3744	0.00122008	Exc.N, DG	DG-mo	4837	6104	2121.0	847.0	0.337	0.125
Pde1c	11.6894	-0.911141	0.00123593	Exc.N, DG	DG-mo	4837	6104	109.0	89.0	0.021	0.014
Cdc37	99.8309	-0.377641	0.00125917	Exc.N, DG	DG-mo	4837	6104	1713.0	1255.0	0.276	0.172
Dusp4	54.6773	0.521079	0.00128154	Exc.N, DG	DG-mo	4837	6104	901.0	304.0	0.162	0.046
Arhgef28	76.379	0.374122	0.00131031	Exc.N, DG	DG-mo	4837	6104	1671.0	781.0	0.274	0.116
Stx1a	43.8938	-0.52877	0.00131031	Exc.N, DG	DG-mo	4837	6104	629.0	484.0	0.118	0.073
Nefm	56.8148	0.467409	0.00131694	Exc.N, DG	DG-mo	4837	6104	1592.0	735.0	0.226	0.106
Cwc27	12.869	0.819208	0.00132071	Exc.N, DG	DG-mo	4837	6104	292.0	97.0	0.057	0.015
Dusp11	14.5964	0.744877	0.00132071	Exc.N, DG	DG-mo	4837	6104	308.0	100.0	0.059	0.016
Itpa	12.6105	0.890453	0.00133255	Exc.N, DG	DG-mo	4837	6104	307.0	91.0	0.061	0.015
Gnao1	777.025	-0.61548	0.00134178	Exc.N, DG	DG-mo	4837	6104	10214.0	12162.0	0.791	0.74
Srsf4	70.2588	-0.435398	0.00134469	Exc.N, DG	DG-mo	4837	6104	1137.0	899.0	0.2	0.132
Noct	69.2641	0.505315	0.00135882	Exc.N, DG	DG-mo	4837	6104	1556.0	592.0	0.261	0.091
Inpp1	28.6759	0.572851	0.00136234	Exc.N, DG	DG-mo	4837	6104	641.0	249.0	0.12	0.039
Slc8a3	25.0211	0.74176	0.00144807	Exc.N, DG	DG-mo	4837	6104	512.0	178.0	0.095	0.027
Dnajb6	81.2784	0.455149	0.00147374	Exc.N, DG	DG-mo	4837	6104	1765.0	703.0	0.29	0.107
App_770-KPI-Ox2	14.1026	-0.74694	0.00147652	Exc.N, DG	DG-mo	4837	6104	213.0	205.0	0.043	0.033
Arc	37.8807	-1.05582	0.00147652	Exc.N, DG	DG-mo	4837	6104	494.0	1003.0	0.064	0.129
Pde8b	43.2768	-0.708022	0.00148889	Exc.N, DG	DG-mo	4837	6104	752.0	983.0	0.134	0.138
Msh2	27.911	0.64305	0.0014898	Exc.N, DG	DG-mo	4837	6104	580.0	188.0	0.108	0.03
Gria3_flip	13.086	0.794251	0.00149011	Exc.N, DG	DG-mo	4837	6104	324.0	113.0	0.064	0.018
Cadm3	29.7614	0.523467	0.00150383	Exc.N, DG	DG-mo	4837	6104	695.0	289.0	0.128	0.046
Gba	23.33	0.582683	0.00151095	Exc.N, DG	DG-mo	4837	6104	573.0	237.0	0.109	0.036
Ccnt1	33.219	0.516666	0.00153216	Exc.N, DG	DG-mo	4837	6104	708.0	274.0	0.132	0.043
Mkks	11.5298	0.778445	0.00156029	Exc.N, DG	DG-mo	4837	6104	287.0	98.0	0.056	0.015
Ing3	27.9797	0.538464	0.00159818	Exc.N, DG	DG-mo	4837	6104	600.0	232.0	0.112	0.036
Irf3	22.0845	0.605947	0.001631	Exc.N, DG	DG-mo	4837	6104	486.0	190.0	0.092	0.029
Id2	129.226	-0.995671	0.00166698	Exc.N, DG	DG-mo	4837	6104	1396.0	2009.0	0.204	0.244
Msmo1	59.3337	-1.0195	0.00166977	Exc.N, DG	DG-mo	4837	6104	608.0	1337.0	0.11	0.165
Sstr1	24.3666	0.613309	0.00169172	Exc.N, DG	DG-mo	4837	6104	468.0	161.0	0.086	0.025
Sf3b6	48.6584	-0.423748	0.00175109	Exc.N, DG	DG-mo	4837	6104	707.0	526.0	0.133	0.081
Mtch2	108.773	0.43441	0.00175128	Exc.N, DG	DG-mo	4837	6104	2287.0	916.0	0.351	0.137
Psmd12	43.2819	0.478024	0.00178092	Exc.N, DG	DG-mo	4837	6104	905.0	352.0	0.166	0.055
Cdkn2d	33.5328	0.552982	0.0017942	Exc.N, DG	DG-mo	4837	6104	717.0	266.0	0.134	0.042
Cep164	11.7334	0.953574	0.00181714	Exc.N, DG	DG-mo	4837	6104	259.0	81.0	0.051	0.013
Mus81	18.8999	0.685855	0.00182874	Exc.N, DG	DG-mo	4837	6104	438.0	166.0	0.082	0.026
Cacna1c_ex8	13.5092	0.841998	0.0018292	Exc.N, DG	DG-mo	4837	6104	319.0	114.0	0.063	0.018
Cacna1g	27.6034	0.89187	0.00187176	Exc.N, DG	DG-mo	4837	6104	555.0	175.0	0.098	0.028
Agl	48.5485	-1.0064	0.00188189	Exc.N, DG	DG-mo	4837	6104	502.0	925.0	0.095	0.132
Mapk3	120.208	-0.359496	0.00188724	Exc.N, DG	DG-mo	4837	6104	2058.0	1706.0	0.322	0.237
Preb	48.4248	0.446	0.001889	Exc.N, DG	DG-mo	4837	6104	1041.0	456.0	0.185	0.07
Azi2	39.3077	0.480506	0.00196646	Exc.N, DG	DG-mo	4837	6104	867.0	366.0	0.161	0.057
Bdnf_VI	13.4519	1.03789	0.00200267	Exc.N, DG	DG-mo	4837	6104	398.0	97.0	0.076	0.016
Vamp3	75.0485	-0.519922	0.00213007	Exc.N, DG	DG-mo	4837	6104	1052.0	976.0	0.188	0.14
Rptor	54.8626	-0.501817	0.00214285	Exc.N, DG	DG-mo	4837	6104	928.0	838.0	0.165	0.12
Ago1	123.113	-0.288259	0.0021503	Exc.N, DG	DG-mo	4837	6104	2039.0	1446.0	0.321	0.199
Celsr1	21.1146	-0.724738	0.0021503	Exc.N, DG	DG-mo	4837	6104	236.0	196.0	0.041	0.029
Apc2	276.311	-0.249021	0.00223826	Exc.N, DG	DG-mo	4837	6104	3619.0	2050.0	0.464	0.269
Crb2	9.87019	-0.835072	0.00223826	Exc.N, DG	DG-mo	4837	6104	119.0	111.0	0.024	0.017
Usp32	83.4723	0.336265	0.00223826	Exc.N, DG	DG-mo	4837	6104	1818.0	880.0	0.298	0.129
Wnt7a	27.5069	-1.05026	0.00225323	Exc.N, DG	DG-mo	4837	6104	286.0	477.0	0.052	0.068
Max	59.9107	-0.405427	0.00226594	Exc.N, DG	DG-mo	4837	6104	896.0	662.0	0.162	0.1
Tdg	102.398	-0.409313	0.00232066	Exc.N, DG	DG-mo	4837	6104	1473.0	1014.0	0.252	0.145
Rtn4	107.006	-0.338823	0.00234142	Exc.N, DG	DG-mo	4837	6104	1679.0	1206.0	0.277	0.173
Rara	15.2181	-0.656809	0.00236985	Exc.N, DG	DG-mo	4837	6104	196.0	175.0	0.039	0.025
Furin	46.4602	-0.402176	0.0023751	Exc.N, DG	DG-mo	4837	6104	769.0	608.0	0.14	0.091
Fstl1	27.2518	-0.5496	0.00241578	Exc.N, DG	DG-mo	4837	6104	399.0	327.0	0.076	0.05
Ramp3	26.4194	0.726687	0.00241613	Exc.N, DG	DG-mo	4837	6104	608.0	192.0	0.101	0.029
Cdk5rap2	24.9308	-0.528654	0.00245338	Exc.N, DG	DG-mo	4837	6104	339.0	260.0	0.066	0.04
Samd8	99.2283	0.338913	0.00247948	Exc.N, DG	DG-mo	4837	6104	2023.0	888.0	0.324	0.132
Gdf1	41.5681	0.475027	0.0025245	Exc.N, DG	DG-mo	4837	6104	958.0	453.0	0.173	0.07
Rtf1	39.892	0.52461	0.00269263	Exc.N, DG	DG-mo	4837	6104	908.0	365.0	0.167	0.056
Prkd1	51.0872	0.467123	0.00272171	Exc.N, DG	DG-mo	4837	6104	1179.0	515.0	0.198	0.077
Sh3gl1	68.0095	0.457098	0.00278408	Exc.N, DG	DG-mo	4837	6104	1497.0	628.0	0.249	0.094
Canx	205.89	-0.440745	0.0028518	Exc.N, DG	DG-mo	4837	6104	3172.0	3038.0	0.444	0.364
Scarb2	106.997	-0.705494	0.00287483	Exc.N, DG	DG-mo	4837	6104	1328.0	1679.0	0.224	0.221
Gba2	81.5721	0.600309	0.00289349	Exc.N, DG	DG-mo	4837	6104	2050.0	663.0	0.316	0.096
Gabra2	40.8003	0.723772	0.00290805	Exc.N, DG	DG-mo	4837	6104	966.0	405.0	0.175	0.063
Nfu1	19.5864	-0.601336	0.00292445	Exc.N, DG	DG-mo	4837	6104	287.0	254.0	0.057	0.04
Mtor	71.9395	0.359465	0.00292562	Exc.N, DG	DG-mo	4837	6104	1544.0	710.0	0.258	0.105
Fbxw7	120.364	0.536435	0.00293083	Exc.N, DG	DG-mo	4837	6104	2798.0	948.0	0.384	0.136
Acss2	56.0153	-0.501908	0.0029309	Exc.N, DG	DG-mo	4837	6104	940.0	912.0	0.165	0.127
Plxnb2	64.8596	-0.529016	0.00299832	Exc.N, DG	DG-mo	4837	6104	897.0	788.0	0.16	0.115
Abraxas2	32.7599	0.486558	0.00307422	Exc.N, DG	DG-mo	4837	6104	688.0	281.0	0.131	0.043
Adcy3	16.1107	0.718797	0.00308515	Exc.N, DG	DG-mo	4837	6104	385.0	149.0	0.073	0.023
Sh3bp1	31.1113	0.670522	0.00311526	Exc.N, DG	DG-mo	4837	6104	866.0	316.0	0.145	0.047
Arrdc3	32.9466	0.484426	0.00318129	Exc.N, DG	DG-mo	4837	6104	655.0	257.0	0.12	0.041
Gas6	41.2536	0.666651	0.00324718	Exc.N, DG	DG-mo	4837	6104	898.0	413.0	0.159	0.063
Kdm4b	119.128	0.332636	0.00328255	Exc.N, DG	DG-mo	4837	6104	2461.0	1194.0	0.36	0.169
Atg7	33.0259	0.447521	0.0033103	Exc.N, DG	DG-mo	4837	6104	743.0	325.0	0.135	0.049
Ctnnal1	20.4492	0.639361	0.00333641	Exc.N, DG	DG-mo	4837	6104	427.0	165.0	0.08	0.026
Scmh1	22.5912	-0.729746	0.0033529	Exc.N, DG	DG-mo	4837	6104	339.0	408.0	0.066	0.064
Smpd3	51.4961	0.469464	0.00335616	Exc.N, DG	DG-mo	4837	6104	1079.0	486.0	0.191	0.074
Rab3a	323.509	0.460736	0.00341668	Exc.N, DG	DG-mo	4837	6104	7615.0	2696.0	0.68	0.322
Rbp1	45.7767	-1.62965	0.0034486	Exc.N, DG	DG-mo	4837	6104	302.0	1030.0	0.058	0.143
Khsrp	78.4292	-0.338393	0.00347063	Exc.N, DG	DG-mo	4837	6104	1356.0	987.0	0.233	0.145
Eif2b1	34.8967	0.440583	0.00347079	Exc.N, DG	DG-mo	4837	6104	702.0	294.0	0.131	0.046
Pa2g4	59.9301	0.418882	0.00347959	Exc.N, DG	DG-mo	4837	6104	1200.0	483.0	0.211	0.075
Plxnc1	18.2681	0.758741	0.00349564	Exc.N, DG	DG-mo	4837	6104	383.0	125.0	0.075	0.02
Eif2a	53.2253	0.437378	0.00352538	Exc.N, DG	DG-mo	4837	6104	1147.0	462.0	0.201	0.07
Terf2	32.6929	0.478649	0.00353898	Exc.N, DG	DG-mo	4837	6104	672.0	285.0	0.122	0.043
Praf2	48.1898	-0.461377	0.00362209	Exc.N, DG	DG-mo	4837	6104	773.0	587.0	0.141	0.088
Ap3m2	87.6078	0.312131	0.00362733	Exc.N, DG	DG-mo	4837	6104	1802.0	861.0	0.286	0.123
Dcaf1	25.7961	0.514915	0.00372318	Exc.N, DG	DG-mo	4837	6104	535.0	202.0	0.1	0.032
Myo1c	25.9149	0.56315	0.00376838	Exc.N, DG	DG-mo	4837	6104	464.0	161.0	0.087	0.025
Grik4	41.4745	0.501543	0.00379118	Exc.N, DG	DG-mo	4837	6104	904.0	387.0	0.157	0.06
Eomes	16.2057	-0.966887	0.00382788	Exc.N, DG	DG-mo	4837	6104	124.0	108.0	0.023	0.016
Yeats4	51.2572	0.414701	0.00387606	Exc.N, DG	DG-mo	4837	6104	981.0	403.0	0.177	0.062
Rab3gap2	46.4759	0.590857	0.003893	Exc.N, DG	DG-mo	4837	6104	996.0	348.0	0.176	0.052
Dvl1	87.8463	-0.489931	0.00390262	Exc.N, DG	DG-mo	4837	6104	1375.0	1355.0	0.232	0.184
Srgap1	22.7788	-0.716329	0.00393794	Exc.N, DG	DG-mo	4837	6104	258.0	195.0	0.047	0.03
Srd5a3	11.0937	0.842697	0.00395679	Exc.N, DG	DG-mo	4837	6104	287.0	95.0	0.056	0.015
Fosl2	25.1083	-0.51905	0.00397326	Exc.N, DG	DG-mo	4837	6104	495.0	452.0	0.086	0.067
Rev1	51.1673	0.555018	0.00405182	Exc.N, DG	DG-mo	4837	6104	1152.0	555.0	0.203	0.083
Dnajc5	236.604	-0.266475	0.00425831	Exc.N, DG	DG-mo	4837	6104	4122.0	2815.0	0.522	0.344
Golga2	20.4208	-0.560241	0.00427063	Exc.N, DG	DG-mo	4837	6104	350.0	339.0	0.067	0.052
Keap1	33.1332	-0.501977	0.00433412	Exc.N, DG	DG-mo	4837	6104	545.0	488.0	0.105	0.074
Rbl2	11.5748	-0.735447	0.00436017	Exc.N, DG	DG-mo	4837	6104	179.0	178.0	0.035	0.029
Mkln1	59.4434	0.453077	0.00438716	Exc.N, DG	DG-mo	4837	6104	1282.0	622.0	0.222	0.095
Ldah	49.4072	0.427209	0.00447376	Exc.N, DG	DG-mo	4837	6104	1105.0	509.0	0.197	0.077
Ptpn23	22.7119	0.705391	0.00457402	Exc.N, DG	DG-mo	4837	6104	513.0	187.0	0.096	0.03
Amer1	25.8235	0.596732	0.00457952	Exc.N, DG	DG-mo	4837	6104	444.0	146.0	0.085	0.023
Gpr107	18.6595	-0.661588	0.00460211	Exc.N, DG	DG-mo	4837	6104	268.0	250.0	0.053	0.039
Ets2	64.9902	0.397532	0.00464641	Exc.N, DG	DG-mo	4837	6104	1484.0	660.0	0.247	0.098
Scamp4	20.303	-0.546336	0.00465495	Exc.N, DG	DG-mo	4837	6104	300.0	238.0	0.06	0.038
Kif5a	203.009	-0.509301	0.00466749	Exc.N, DG	DG-mo	4837	6104	2992.0	3399.0	0.422	0.381
Vdac1	269.012	-0.339281	0.00472836	Exc.N, DG	DG-mo	4837	6104	4691.0	3151.0	0.551	0.384
Gdap1	51.9892	0.49886	0.00473629	Exc.N, DG	DG-mo	4837	6104	1054.0	371.0	0.187	0.057
Dpy30	83.1538	-0.469427	0.00479833	Exc.N, DG	DG-mo	4837	6104	1141.0	776.0	0.205	0.114
Rac1	397.573	-0.208676	0.00493474	Exc.N, DG	DG-mo	4837	6104	6775.0	4396.0	0.692	0.479
Pdpk1	82.4057	-0.317717	0.00494604	Exc.N, DG	DG-mo	4837	6104	1478.0	1165.0	0.247	0.167
Klf10	9.48042	0.808632	0.00494749	Exc.N, DG	DG-mo	4837	6104	240.0	82.0	0.047	0.013
Park7	181.706	-0.375154	0.00495206	Exc.N, DG	DG-mo	4837	6104	2917.0	1931.0	0.417	0.264
Smad1	50.2558	-0.384231	0.00495226	Exc.N, DG	DG-mo	4837	6104	698.0	485.0	0.129	0.073
Rbfox3	155.879	0.288349	0.00499433	Exc.N, DG	DG-mo	4837	6104	3646.0	1895.0	0.461	0.247
Tiam1	216.621	0.26619	0.00508332	Exc.N, DG	DG-mo	4837	6104	5085.0	2564.0	0.553	0.308
Abca8b	19.2765	1.02306	0.00516547	Exc.N, DG	DG-mo	4837	6104	480.0	101.0	0.089	0.016
Yy1	72.8153	-0.33837	0.00517125	Exc.N, DG	DG-mo	4837	6104	1168.0	858.0	0.201	0.126
Ppp6r3	36.3694	-0.393621	0.0055773	Exc.N, DG	DG-mo	4837	6104	609.0	478.0	0.115	0.072
Rap1a	22.9444	-0.498829	0.00559871	Exc.N, DG	DG-mo	4837	6104	384.0	330.0	0.076	0.052
Myo5a	178.498	-0.261568	0.00564474	Exc.N, DG	DG-mo	4837	6104	2980.0	1980.0	0.424	0.263
Sdc2	16.4424	-0.689032	0.00566839	Exc.N, DG	DG-mo	4837	6104	238.0	260.0	0.048	0.042
Pik3cd	23.9402	0.610598	0.00570003	Exc.N, DG	DG-mo	4837	6104	478.0	188.0	0.093	0.029
Bcl11b	165.567	0.340249	0.00581591	Exc.N, DG	DG-mo	4837	6104	3464.0	1640.0	0.472	0.222
Vcl	39.8161	0.583236	0.00581591	Exc.N, DG	DG-mo	4837	6104	862.0	386.0	0.155	0.056
Mad2l2	31.787	-0.612294	0.00594407	Exc.N, DG	DG-mo	4837	6104	394.0	303.0	0.073	0.047
Ube2i	98.8694	-0.344067	0.00596935	Exc.N, DG	DG-mo	4837	6104	1548.0	1182.0	0.263	0.174
Meis2	18.9484	-0.614702	0.00617869	Exc.N, DG	DG-mo	4837	6104	254.0	192.0	0.049	0.03
Rundc1	16.383	0.604525	0.00626567	Exc.N, DG	DG-mo	4837	6104	371.0	147.0	0.072	0.023
Abhd17c	130.876	-0.294427	0.00639927	Exc.N, DG	DG-mo	4837	6104	2092.0	1489.0	0.331	0.205
Ank1	18.2678	-0.750721	0.00658693	Exc.N, DG	DG-mo	4837	6104	223.0	219.0	0.043	0.032
Hif1a	66.2255	0.302251	0.00659771	Exc.N, DG	DG-mo	4837	6104	1312.0	606.0	0.227	0.093
Wdr34	40.9489	-0.435736	0.00660219	Exc.N, DG	DG-mo	4837	6104	574.0	434.0	0.111	0.066
Tab1	26.3846	0.507774	0.00665464	Exc.N, DG	DG-mo	4837	6104	586.0	261.0	0.109	0.04
Synj2bp	14.4173	-0.61201	0.00679226	Exc.N, DG	DG-mo	4837	6104	214.0	206.0	0.043	0.033
Pbrm1	82.114	0.359909	0.00691202	Exc.N, DG	DG-mo	4837	6104	1526.0	619.0	0.251	0.092
Twf2	20.1171	-0.516301	0.00693719	Exc.N, DG	DG-mo	4837	6104	343.0	283.0	0.067	0.043
Abcf1	57.8224	0.336538	0.00701863	Exc.N, DG	DG-mo	4837	6104	1104.0	494.0	0.199	0.076
Ctsl	52.496	-0.420029	0.00713027	Exc.N, DG	DG-mo	4837	6104	813.0	700.0	0.15	0.103
Ndel1	47.2982	0.414218	0.00713918	Exc.N, DG	DG-mo	4837	6104	975.0	444.0	0.177	0.068
Idh2	71.6529	-0.806222	0.00721798	Exc.N, DG	DG-mo	4837	6104	826.0	1263.0	0.146	0.175
Dtnbp1	33.9092	-0.428247	0.00735084	Exc.N, DG	DG-mo	4837	6104	500.0	364.0	0.097	0.057
Senp3	18.6559	0.547895	0.00740563	Exc.N, DG	DG-mo	4837	6104	433.0	181.0	0.083	0.029
Rgmb	54.0331	0.491008	0.00744064	Exc.N, DG	DG-mo	4837	6104	1051.0	390.0	0.187	0.06
Maip1	26.2138	0.477786	0.00744656	Exc.N, DG	DG-mo	4837	6104	556.0	231.0	0.105	0.036
Rcor2	39.3007	0.469512	0.0076174	Exc.N, DG	DG-mo	4837	6104	825.0	321.0	0.148	0.049
Fryl	30.1381	-0.445139	0.00767855	Exc.N, DG	DG-mo	4837	6104	469.0	379.0	0.089	0.058
Hat1	32.0748	0.584403	0.00788688	Exc.N, DG	DG-mo	4837	6104	593.0	206.0	0.111	0.032
Srebf1	17.9319	-0.884907	0.0081343	Exc.N, DG	DG-mo	4837	6104	219.0	337.0	0.043	0.051
Cidea	14.9501	0.756999	0.00853603	Exc.N, DG	DG-mo	4837	6104	391.0	130.0	0.072	0.02
Hdac3	85.9876	0.324745	0.00853603	Exc.N, DG	DG-mo	4837	6104	1737.0	780.0	0.284	0.119
Chic2	17.3735	0.572214	0.00855046	Exc.N, DG	DG-mo	4837	6104	337.0	118.0	0.066	0.019
Psd2	66.6323	-1.4317	0.00875724	Exc.N, DG	DG-mo	4837	6104	526.0	1495.0	0.093	0.195
Fgf18	12.4124	0.879152	0.00893126	Exc.N, DG	DG-mo	4837	6104	215.0	52.0	0.041	0.008
Nid2	22.3369	0.995197	0.00893433	Exc.N, DG	DG-mo	4837	6104	409.0	82.0	0.068	0.012
Nfkb1	19.2777	0.514964	0.0089658	Exc.N, DG	DG-mo	4837	6104	441.0	190.0	0.084	0.029
Dpm1	36.7287	0.463002	0.00905461	Exc.N, DG	DG-mo	4837	6104	852.0	335.0	0.157	0.053
Esrra	18.7218	-0.519988	0.00909173	Exc.N, DG	DG-mo	4837	6104	318.0	283.0	0.062	0.045
Eif2s1	11.7676	0.700008	0.00913243	Exc.N, DG	DG-mo	4837	6104	231.0	78.0	0.046	0.012
Hr	21.4868	-0.789475	0.00914018	Exc.N, DG	DG-mo	4837	6104	280.0	387.0	0.054	0.059
Kmt5c	18.7435	0.558655	0.00919955	Exc.N, DG	DG-mo	4837	6104	400.0	151.0	0.078	0.024
Ubr5	140.088	0.320538	0.00934275	Exc.N, DG	DG-mo	4837	6104	2848.0	1208.0	0.405	0.172
Mcl1	76.2526	-0.394203	0.00942173	Exc.N, DG	DG-mo	4837	6104	1177.0	834.0	0.209	0.126
Smarcc2	226.99	0.243753	0.00955632	Exc.N, DG	DG-mo	4837	6104	4187.0	2071.0	0.528	0.274
Asxl3	16.5507	0.645504	0.00966847	Exc.N, DG	DG-mo	4837	6104	296.0	94.0	0.056	0.015
Elavl1	210.614	-0.213017	0.00978394	Exc.N, DG	DG-mo	4837	6104	3420.0	2234.0	0.465	0.282
Ranbp2	48.4522	0.417725	0.00986108	Exc.N, DG	DG-mo	4837	6104	1025.0	422.0	0.185	0.067
Bcl7b	45.6013	0.358568	0.00992024	Exc.N, DG	DG-mo	4837	6104	1100.0	519.0	0.186	0.077
Fam107b	38.1807	-0.456788	0.0100334	Exc.N, DG	DG-mo	4837	6104	563.0	435.0	0.103	0.066
Pcnt	17.5258	-0.584275	0.0101549	Exc.N, DG	DG-mo	4837	6104	276.0	285.0	0.055	0.045
Hs3st2	13.3866	0.692586	0.0102135	Exc.N, DG	DG-mo	4837	6104	253.0	83.0	0.049	0.014
Cttn	101.691	0.413226	0.0102144	Exc.N, DG	DG-mo	4837	6104	2418.0	935.0	0.359	0.137
Siah2	32.964	0.579131	0.0102663	Exc.N, DG	DG-mo	4837	6104	733.0	259.0	0.137	0.04
Naa15	61.9769	0.337799	0.0104275	Exc.N, DG	DG-mo	4837	6104	1174.0	506.0	0.204	0.077
Cetn2	17.0675	-0.586664	0.0104478	Exc.N, DG	DG-mo	4837	6104	246.0	198.0	0.049	0.032
Rfx5	13.5523	0.601286	0.0105155	Exc.N, DG	DG-mo	4837	6104	298.0	114.0	0.058	0.019
Gabrd	20.3306	0.60007	0.010629	Exc.N, DG	DG-mo	4837	6104	605.0	301.0	0.109	0.046
Dennd1a	28.7805	0.513145	0.0106615	Exc.N, DG	DG-mo	4837	6104	602.0	264.0	0.114	0.041
Mef2d	275.653	-0.309313	0.010674	Exc.N, DG	DG-mo	4837	6104	5301.0	4812.0	0.559	0.472
Phf6	35.3272	0.463583	0.0108103	Exc.N, DG	DG-mo	4837	6104	649.0	236.0	0.125	0.036
Kdm4a	80.5135	0.279259	0.0109121	Exc.N, DG	DG-mo	4837	6104	1578.0	740.0	0.264	0.109
Kdm1a	35.0554	0.487753	0.0109907	Exc.N, DG	DG-mo	4837	6104	693.0	276.0	0.126	0.043
Tmem41b	11.8335	0.620661	0.0110416	Exc.N, DG	DG-mo	4837	6104	281.0	113.0	0.056	0.018
Tbp	16.5235	0.666903	0.0111351	Exc.N, DG	DG-mo	4837	6104	379.0	141.0	0.074	0.022
Src	11.9831	-0.716101	0.0111456	Exc.N, DG	DG-mo	4837	6104	202.0	214.0	0.04	0.034
Igsf9b	28.9418	-0.477293	0.0112398	Exc.N, DG	DG-mo	4837	6104	411.0	344.0	0.078	0.054
Egr3	118.298	0.300715	0.0113142	Exc.N, DG	DG-mo	4837	6104	2718.0	1463.0	0.359	0.196
Zfp111	11.9482	0.642298	0.01134	Exc.N, DG	DG-mo	4837	6104	290.0	111.0	0.056	0.017
Cxcl12	22.036	0.79781	0.0114332	Exc.N, DG	DG-mo	4837	6104	604.0	165.0	0.107	0.026
Vps25	32.5559	-0.50666	0.0114332	Exc.N, DG	DG-mo	4837	6104	494.0	357.0	0.096	0.056
Hdac6	73.664	0.339677	0.0116052	Exc.N, DG	DG-mo	4837	6104	1470.0	676.0	0.24	0.099
Gnaq	306.174	-0.251258	0.0116338	Exc.N, DG	DG-mo	4837	6104	5065.0	3316.0	0.589	0.393
Dll1	15.1963	0.734145	0.0116444	Exc.N, DG	DG-mo	4837	6104	271.0	77.0	0.051	0.012
Fbxl20	39.4555	0.417827	0.0117115	Exc.N, DG	DG-mo	4837	6104	849.0	354.0	0.155	0.055
Eea1	33.0094	0.419742	0.0118982	Exc.N, DG	DG-mo	4837	6104	733.0	317.0	0.134	0.048
Fgfbp3	18.9493	-0.676801	0.0118982	Exc.N, DG	DG-mo	4837	6104	227.0	183.0	0.046	0.029
Nmt1	83.8358	-0.315256	0.0119508	Exc.N, DG	DG-mo	4837	6104	1725.0	1370.0	0.266	0.188
Fbxo21	92.2222	0.282238	0.0120957	Exc.N, DG	DG-mo	4837	6104	1826.0	902.0	0.304	0.136
Braf	43.9366	0.390344	0.0121197	Exc.N, DG	DG-mo	4837	6104	992.0	490.0	0.175	0.075
Smad2	28.3249	-0.427841	0.0125198	Exc.N, DG	DG-mo	4837	6104	397.0	286.0	0.079	0.044
Coro1c	136.66	-0.317765	0.0125253	Exc.N, DG	DG-mo	4837	6104	2137.0	1404.0	0.33	0.2
Fam136a	38.8837	0.422079	0.0126377	Exc.N, DG	DG-mo	4837	6104	736.0	290.0	0.136	0.045
Sec61a1	129.297	0.273698	0.0128123	Exc.N, DG	DG-mo	4837	6104	2346.0	1044.0	0.357	0.145
Saraf	142.017	-0.297307	0.0130072	Exc.N, DG	DG-mo	4837	6104	2617.0	2248.0	0.382	0.286
Hikeshi	9.19021	0.669709	0.0134209	Exc.N, DG	DG-mo	4837	6104	225.0	85.0	0.045	0.013
Usp14	41.2106	0.371347	0.013441	Exc.N, DG	DG-mo	4837	6104	811.0	341.0	0.148	0.053
Rabep1	106.987	-0.240141	0.0135093	Exc.N, DG	DG-mo	4837	6104	1789.0	1224.0	0.293	0.173
Plod3	17.3446	-0.656007	0.0136078	Exc.N, DG	DG-mo	4837	6104	248.0	258.0	0.048	0.04
Camsap3	74.2699	0.301481	0.0139237	Exc.N, DG	DG-mo	4837	6104	1183.0	474.0	0.203	0.071
Smyd2	78.8469	0.379555	0.0141655	Exc.N, DG	DG-mo	4837	6104	1509.0	591.0	0.254	0.087
Med15	48.8007	0.349584	0.0142453	Exc.N, DG	DG-mo	4837	6104	1141.0	587.0	0.197	0.087
Ppfibp1	23.77	-0.534562	0.0142894	Exc.N, DG	DG-mo	4837	6104	369.0	352.0	0.069	0.053
Parp1	66.474	0.441705	0.0144836	Exc.N, DG	DG-mo	4837	6104	1549.0	594.0	0.253	0.087
Myh9	56.929	-0.469529	0.0145399	Exc.N, DG	DG-mo	4837	6104	958.0	662.0	0.165	0.096
Zdhhc18	26.4398	0.561428	0.0145399	Exc.N, DG	DG-mo	4837	6104	540.0	227.0	0.105	0.036
Lpl	19.3545	0.557562	0.0146019	Exc.N, DG	DG-mo	4837	6104	395.0	140.0	0.073	0.022
Brwd3	35.6958	0.586332	0.0146105	Exc.N, DG	DG-mo	4837	6104	723.0	237.0	0.132	0.036
Gtf2h1	19.0898	0.49399	0.0147488	Exc.N, DG	DG-mo	4837	6104	428.0	176.0	0.084	0.029
Anapc4	53.1327	0.399732	0.0152583	Exc.N, DG	DG-mo	4837	6104	1121.0	465.0	0.197	0.071
Grk3	26.065	-0.618424	0.0155249	Exc.N, DG	DG-mo	4837	6104	361.0	388.0	0.068	0.059
Nagk	18.7817	-0.514621	0.0156849	Exc.N, DG	DG-mo	4837	6104	261.0	194.0	0.051	0.031
Sdk2	28.1582	-0.414475	0.0158285	Exc.N, DG	DG-mo	4837	6104	493.0	386.0	0.089	0.056
Ssr2	45.0406	0.451807	0.0163673	Exc.N, DG	DG-mo	4837	6104	865.0	316.0	0.162	0.049
Cebpg	25.2805	-0.450538	0.016369	Exc.N, DG	DG-mo	4837	6104	397.0	332.0	0.078	0.052
Fbxl7	11.5078	0.641642	0.0164776	Exc.N, DG	DG-mo	4837	6104	222.0	77.0	0.043	0.012
Tnks2	152.985	-0.233867	0.016605	Exc.N, DG	DG-mo	4837	6104	2631.0	1780.0	0.38	0.236
Per1	57.687	0.351645	0.0168689	Exc.N, DG	DG-mo	4837	6104	1363.0	644.0	0.22	0.094
Ascc2	17.6518	0.513637	0.0171749	Exc.N, DG	DG-mo	4837	6104	364.0	150.0	0.071	0.024
Setd5	82.9409	0.315173	0.0174179	Exc.N, DG	DG-mo	4837	6104	1622.0	740.0	0.268	0.11
Dnm2	81.1097	0.359523	0.0175149	Exc.N, DG	DG-mo	4837	6104	1654.0	844.0	0.269	0.122
Pfkp	101.322	1.24199	0.0175149	Exc.N, DG	DG-mo	4837	6104	2017.0	1067.0	0.28	0.141
Cab39l	12.7278	-0.607849	0.0177327	Exc.N, DG	DG-mo	4837	6104	186.0	171.0	0.037	0.027
Dhodh	13.4233	0.593422	0.017793	Exc.N, DG	DG-mo	4837	6104	298.0	112.0	0.058	0.018
Gnb1	384.044	-0.303751	0.017882	Exc.N, DG	DG-mo	4837	6104	5950.0	4557.0	0.642	0.507
Srebf2	191.845	-0.366618	0.0182566	Exc.N, DG	DG-mo	4837	6104	2882.0	2570.0	0.426	0.317
Polg	74.0021	0.499591	0.0184703	Exc.N, DG	DG-mo	4837	6104	1666.0	576.0	0.259	0.084
Khdrbs3_ex3-4	53.7823	-0.351693	0.0190534	Exc.N, DG	DG-mo	4837	6104	787.0	529.0	0.144	0.082
Mtfp1	31.6622	0.495134	0.0192192	Exc.N, DG	DG-mo	4837	6104	946.0	391.0	0.156	0.06
Gnai1	61.8918	0.319476	0.0194495	Exc.N, DG	DG-mo	4837	6104	1178.0	513.0	0.209	0.078
Skp1a	45.5836	-0.364305	0.0194563	Exc.N, DG	DG-mo	4837	6104	755.0	548.0	0.14	0.084
Olfm3	11.3741	0.604987	0.0194638	Exc.N, DG	DG-mo	4837	6104	266.0	106.0	0.052	0.017
Scrib	61.3778	0.38722	0.0198725	Exc.N, DG	DG-mo	4837	6104	1175.0	528.0	0.201	0.076
Tyro3	12.412	-0.603931	0.0199674	Exc.N, DG	DG-mo	4837	6104	173.0	148.0	0.034	0.023
Topbp1	20.7434	-0.461159	0.020095	Exc.N, DG	DG-mo	4837	6104	276.0	200.0	0.054	0.031
Plagl2	12.3677	0.657382	0.0202913	Exc.N, DG	DG-mo	4837	6104	234.0	77.0	0.046	0.012
Otud5	98.4047	0.262413	0.020717	Exc.N, DG	DG-mo	4837	6104	2152.0	1132.0	0.335	0.162
Mrnip	14.6478	0.642883	0.0214024	Exc.N, DG	DG-mo	4837	6104	335.0	107.0	0.066	0.017
Emc1	152.344	0.33287	0.0214334	Exc.N, DG	DG-mo	4837	6104	3120.0	1660.0	0.428	0.217
Psmd1	123.905	0.28828	0.0214919	Exc.N, DG	DG-mo	4837	6104	2429.0	1069.0	0.372	0.152
Inka2	24.1458	0.855546	0.0218989	Exc.N, DG	DG-mo	4837	6104	790.0	216.0	0.139	0.035
Notch1	45.5226	-0.680537	0.0220204	Exc.N, DG	DG-mo	4837	6104	529.0	547.0	0.086	0.077
Ina	214.034	0.242848	0.0220692	Exc.N, DG	DG-mo	4837	6104	4039.0	1975.0	0.516	0.256
Rheb	77.9682	-0.253284	0.0220701	Exc.N, DG	DG-mo	4837	6104	1317.0	927.0	0.226	0.135
Neo1	56.2699	-0.417771	0.0221317	Exc.N, DG	DG-mo	4837	6104	821.0	685.0	0.15	0.102
Lmo2	14.4442	0.559366	0.0221358	Exc.N, DG	DG-mo	4837	6104	311.0	126.0	0.06	0.02
Mapk10	99.4663	0.272343	0.0221358	Exc.N, DG	DG-mo	4837	6104	2218.0	1121.0	0.335	0.159
Mtf1	37.7849	0.390778	0.0222807	Exc.N, DG	DG-mo	4837	6104	800.0	362.0	0.15	0.056
Adgrb1	235.008	-0.398811	0.0228317	Exc.N, DG	DG-mo	4837	6104	4606.0	2853.0	0.497	0.346
Ube2n	11.0832	-0.608662	0.0228778	Exc.N, DG	DG-mo	4837	6104	174.0	145.0	0.035	0.023
Dlg1	75.9605	0.250798	0.0231718	Exc.N, DG	DG-mo	4837	6104	1671.0	847.0	0.268	0.124
Esd	39.2296	-0.334986	0.0231718	Exc.N, DG	DG-mo	4837	6104	598.0	420.0	0.114	0.066
Kdm2b	26.2918	0.470948	0.0231961	Exc.N, DG	DG-mo	4837	6104	496.0	201.0	0.094	0.033
Fgfr1op	9.61779	0.797371	0.023214	Exc.N, DG	DG-mo	4837	6104	219.0	80.0	0.044	0.013
Map2k1	114.536	0.372373	0.0236938	Exc.N, DG	DG-mo	4837	6104	3283.0	1346.0	0.406	0.18
Vstm2a	29.6655	0.447537	0.0238724	Exc.N, DG	DG-mo	4837	6104	764.0	314.0	0.137	0.049
Racgap1	23.9141	-0.504223	0.0239	Exc.N, DG	DG-mo	4837	6104	245.0	159.0	0.047	0.024
Anapc11	30.79	-0.480526	0.0239361	Exc.N, DG	DG-mo	4837	6104	458.0	323.0	0.09	0.051
Atg3	28.646	-0.361242	0.0239955	Exc.N, DG	DG-mo	4837	6104	492.0	386.0	0.095	0.059
Neurod2	82.3046	0.256779	0.0240999	Exc.N, DG	DG-mo	4837	6104	1937.0	1063.0	0.3	0.149
Cyp1b1	12.6609	-0.617463	0.0242626	Exc.N, DG	DG-mo	4837	6104	148.0	100.0	0.029	0.015
Elf2	27.4839	-0.382252	0.0245416	Exc.N, DG	DG-mo	4837	6104	455.0	339.0	0.086	0.053
Nrn1	156.451	0.451513	0.0247899	Exc.N, DG	DG-mo	4837	6104	4615.0	1692.0	0.488	0.225
Ywhaz	626.958	0.274111	0.0249208	Exc.N, DG	DG-mo	4837	6104	12681.0	5196.0	0.858	0.537
Klf12	21.123	-0.523555	0.0250671	Exc.N, DG	DG-mo	4837	6104	330.0	336.0	0.065	0.054
Ndufs1	177.933	-0.231406	0.0254572	Exc.N, DG	DG-mo	4837	6104	3161.0	2091.0	0.432	0.263
Emsy	30.033	0.459186	0.0256076	Exc.N, DG	DG-mo	4837	6104	654.0	279.0	0.123	0.044
Lamp2	35.5093	0.340434	0.0256412	Exc.N, DG	DG-mo	4837	6104	754.0	369.0	0.14	0.058
Irf9	12.5171	0.623142	0.0258431	Exc.N, DG	DG-mo	4837	6104	266.0	103.0	0.052	0.016
Tfam	27.5609	0.369607	0.0259137	Exc.N, DG	DG-mo	4837	6104	581.0	266.0	0.111	0.043
Smad3	21.5847	0.573228	0.0270026	Exc.N, DG	DG-mo	4837	6104	741.0	319.0	0.125	0.049
Cldn12	21.5616	0.467322	0.0274805	Exc.N, DG	DG-mo	4837	6104	499.0	210.0	0.095	0.033
Tmem120a	18.5124	0.483684	0.0276864	Exc.N, DG	DG-mo	4837	6104	373.0	146.0	0.072	0.023
Atf4	94.2797	0.287985	0.0280602	Exc.N, DG	DG-mo	4837	6104	1822.0	887.0	0.297	0.131
Nlk	25.7469	0.381426	0.0280602	Exc.N, DG	DG-mo	4837	6104	557.0	250.0	0.106	0.039
Phc2	61.4229	-0.279799	0.0281306	Exc.N, DG	DG-mo	4837	6104	1015.0	703.0	0.183	0.106
Hecw2	19.394	0.539073	0.0283894	Exc.N, DG	DG-mo	4837	6104	408.0	174.0	0.079	0.028
Mapk8ip2	238.352	0.264037	0.0287505	Exc.N, DG	DG-mo	4837	6104	4944.0	2329.0	0.569	0.295
Tbl1xr1	77.7687	-0.253095	0.0291036	Exc.N, DG	DG-mo	4837	6104	1429.0	1003.0	0.24	0.144
Peg10	16.0272	-0.560537	0.0300951	Exc.N, DG	DG-mo	4837	6104	233.0	186.0	0.045	0.029
Xrcc1	20.7823	0.444618	0.0301023	Exc.N, DG	DG-mo	4837	6104	436.0	179.0	0.083	0.028
Polr2e	72.2314	-0.360838	0.0306601	Exc.N, DG	DG-mo	4837	6104	1203.0	820.0	0.21	0.12
Ipo9	24.8532	-0.476399	0.0308887	Exc.N, DG	DG-mo	4837	6104	406.0	379.0	0.078	0.059
Snx4	12.8091	-0.552693	0.0310102	Exc.N, DG	DG-mo	4837	6104	192.0	170.0	0.039	0.027
Ick	20.0949	-0.517789	0.0314099	Exc.N, DG	DG-mo	4837	6104	276.0	213.0	0.056	0.035
Polr1e	14.382	0.564808	0.0316222	Exc.N, DG	DG-mo	4837	6104	254.0	88.0	0.05	0.014
Dact2	12.4931	-0.508705	0.032194	Exc.N, DG	DG-mo	4837	6104	251.0	223.0	0.048	0.033
Rgs6	87.0364	0.528288	0.0324867	Exc.N, DG	DG-mo	4837	6104	1676.0	836.0	0.245	0.113
Sart3	15.7206	0.494851	0.0325185	Exc.N, DG	DG-mo	4837	6104	359.0	148.0	0.071	0.024
Cct8	217.204	0.29058	0.0330381	Exc.N, DG	DG-mo	4837	6104	3948.0	1593.0	0.513	0.211
Hist2h2bb	87.5417	-0.567577	0.0331466	Exc.N, DG	DG-mo	4837	6104	994.0	645.0	0.173	0.084
Gdf10	43.6332	0.512493	0.0340582	Exc.N, DG	DG-mo	4837	6104	796.0	316.0	0.135	0.048
Cntn6	16.8927	0.653748	0.0342746	Exc.N, DG	DG-mo	4837	6104	338.0	126.0	0.062	0.019
Spast	178.477	0.19242	0.0344811	Exc.N, DG	DG-mo	4837	6104	2945.0	1324.0	0.425	0.181
Cdc23	80.0186	0.256252	0.0345631	Exc.N, DG	DG-mo	4837	6104	1548.0	729.0	0.259	0.107
Gak	31.0423	-0.345816	0.03474	Exc.N, DG	DG-mo	4837	6104	552.0	428.0	0.107	0.064
Snrk	76.3445	-0.264776	0.0348494	Exc.N, DG	DG-mo	4837	6104	1260.0	918.0	0.213	0.132
Sqstm1	70.4046	-0.256963	0.0350242	Exc.N, DG	DG-mo	4837	6104	1350.0	948.0	0.231	0.138
Mbnl1	35.813	0.393018	0.0353011	Exc.N, DG	DG-mo	4837	6104	712.0	324.0	0.13	0.048
Prkce	631.553	-0.166444	0.035383	Exc.N, DG	DG-mo	4837	6104	12896.0	9958.0	0.789	0.68
Csnk1a1	61.9619	0.286057	0.0353934	Exc.N, DG	DG-mo	4837	6104	1256.0	565.0	0.219	0.087
Smn1	25.9187	0.413052	0.0353934	Exc.N, DG	DG-mo	4837	6104	517.0	226.0	0.099	0.035
Cks1b	8.43868	-0.737957	0.0354588	Exc.N, DG	DG-mo	4837	6104	77.0	56.0	0.016	0.009
Ppp4r3a	26.5993	0.394127	0.0354917	Exc.N, DG	DG-mo	4837	6104	541.0	245.0	0.102	0.038
Asf1a	34.3894	-0.386683	0.0355878	Exc.N, DG	DG-mo	4837	6104	499.0	347.0	0.097	0.055
Champ1	35.2697	-0.331928	0.0355878	Exc.N, DG	DG-mo	4837	6104	538.0	370.0	0.1	0.056
Syce2	17.0645	-0.649112	0.0363929	Exc.N, DG	DG-mo	4837	6104	161.0	107.0	0.032	0.018
Pkia	125.607	-0.258694	0.0366502	Exc.N, DG	DG-mo	4837	6104	2044.0	1288.0	0.328	0.182
Itsn1	223.749	-0.222843	0.0371892	Exc.N, DG	DG-mo	4837	6104	3845.0	2805.0	0.486	0.339
Set	82.2503	-0.239616	0.0372337	Exc.N, DG	DG-mo	4837	6104	1232.0	759.0	0.214	0.115
Dbnl	98.4622	0.221066	0.0375856	Exc.N, DG	DG-mo	4837	6104	1840.0	893.0	0.298	0.129
Timmdc1	25.3674	-0.361355	0.0380902	Exc.N, DG	DG-mo	4837	6104	374.0	269.0	0.073	0.043
Cdk7	18.4695	-0.504148	0.0382218	Exc.N, DG	DG-mo	4837	6104	280.0	237.0	0.055	0.037
Wnt5a	20.8464	0.564497	0.0382905	Exc.N, DG	DG-mo	4837	6104	311.0	88.0	0.058	0.014
Parp2	14.1335	0.661071	0.0388578	Exc.N, DG	DG-mo	4837	6104	339.0	117.0	0.066	0.019
Mast3	245.811	-0.312179	0.0389664	Exc.N, DG	DG-mo	4837	6104	4823.0	4991.0	0.508	0.466
Tdrkh	44.0181	-0.37222	0.0389664	Exc.N, DG	DG-mo	4837	6104	676.0	477.0	0.127	0.072
Mapt_0N	298.818	-0.196488	0.0392981	Exc.N, DG	DG-mo	4837	6104	3841.0	1959.0	0.474	0.255
Prmt3	35.0012	0.341697	0.0395082	Exc.N, DG	DG-mo	4837	6104	675.0	303.0	0.127	0.046
Ilkap	37.3404	0.485401	0.0400353	Exc.N, DG	DG-mo	4837	6104	801.0	326.0	0.149	0.05
Ugt8a	23.7828	0.407124	0.0400719	Exc.N, DG	DG-mo	4837	6104	595.0	312.0	0.11	0.046
Fbxo3	62.0294	-0.268519	0.0402644	Exc.N, DG	DG-mo	4837	6104	1049.0	778.0	0.185	0.115
Fbh1	19.9603	-0.461441	0.040863	Exc.N, DG	DG-mo	4837	6104	329.0	238.0	0.064	0.038
Anapc16	56.002	-0.329644	0.0412974	Exc.N, DG	DG-mo	4837	6104	972.0	808.0	0.176	0.118
Coa7	10.2946	0.63638	0.041399	Exc.N, DG	DG-mo	4837	6104	231.0	91.0	0.045	0.014
Kctd15	22.7994	-0.599912	0.0419765	Exc.N, DG	DG-mo	4837	6104	277.0	237.0	0.053	0.036
Mettl14	14.7536	0.452876	0.0419765	Exc.N, DG	DG-mo	4837	6104	324.0	142.0	0.064	0.023
Dll3	15.313	0.568846	0.0428305	Exc.N, DG	DG-mo	4837	6104	269.0	86.0	0.053	0.014
Ntmt1	22.6927	0.389067	0.0428305	Exc.N, DG	DG-mo	4837	6104	415.0	172.0	0.08	0.027
Gtf2a2	69.3328	0.329963	0.0429163	Exc.N, DG	DG-mo	4837	6104	1295.0	512.0	0.229	0.078
Usp47	71.89	0.286146	0.043389	Exc.N, DG	DG-mo	4837	6104	1408.0	610.0	0.245	0.091
Myo16	80.3493	0.417304	0.0435064	Exc.N, DG	DG-mo	4837	6104	1229.0	341.0	0.18	0.05
Adgrg1	75.8169	-0.670196	0.0439199	Exc.N, DG	DG-mo	4837	6104	892.0	895.0	0.145	0.124
Dpp10	11.9186	0.548722	0.0444791	Exc.N, DG	DG-mo	4837	6104	261.0	100.0	0.051	0.016
Snrpa	63.1533	-0.238439	0.0445873	Exc.N, DG	DG-mo	4837	6104	1029.0	670.0	0.185	0.101
Smg9	18.9108	0.427561	0.0448556	Exc.N, DG	DG-mo	4837	6104	413.0	184.0	0.079	0.028
Prkci	36.8336	-0.306437	0.0449585	Exc.N, DG	DG-mo	4837	6104	595.0	413.0	0.113	0.062
Sox11	194.246	-0.304218	0.0450033	Exc.N, DG	DG-mo	4837	6104	2443.0	1312.0	0.333	0.178
Dkk3	43.6218	-0.458394	0.0454606	Exc.N, DG	DG-mo	4837	6104	647.0	543.0	0.103	0.079
Rprml	13.3543	0.519506	0.0463767	Exc.N, DG	DG-mo	4837	6104	389.0	156.0	0.073	0.024
Arhgap35	179.756	-0.209953	0.047965	Exc.N, DG	DG-mo	4837	6104	3024.0	2091.0	0.427	0.272
Selenos	35.5375	0.324052	0.0481928	Exc.N, DG	DG-mo	4837	6104	757.0	361.0	0.14	0.056
Pltp	28.6405	-0.55338	0.0491417	Exc.N, DG	DG-mo	4837	6104	495.0	529.0	0.075	0.073
Rock1	15.9458	-0.437207	0.0491417	Exc.N, DG	DG-mo	4837	6104	272.0	221.0	0.055	0.035
Vangl2	58.3964	0.263661	0.0493422	Exc.N, DG	DG-mo	4837	6104	1070.0	483.0	0.191	0.07
Dyrk1a	96.7962	-0.216885	0.0497166	Exc.N, DG	DG-mo	4837	6104	1770.0	1198.0	0.296	0.17
Sufu	46.0365	0.278382	0.0499163	Exc.N, DG	DG-mo	4837	6104	880.0	420.0	0.153	0.063

### Sheet: Suppl.Table.9
Supplementary Table 9 (Ext.Data.Fig.5k)
Pseudobulk differential expression analysis between P3-P7 and P14-P21 in Exc.N.CA1/2/3
gene	baseMean	log2FoldChange	padj	cond_1	cond_2	nbCellsTotal_1	nbCellsTotal_2	sum_1	sum_2	pct_1	pct_2
Mapt_0N	4216.83	-2.95324	7.91405e-245	P14-P21	P3-P7	13722	19224	3957.0	37011.0	0.242	0.757
Dcx	2254.1	-4.85743	7.64855e-169	P14-P21	P3-P7	13722	19224	588.0	20437.0	0.041	0.577
Mapt	13855.8	-2.65917	1.79135e-112	P14-P21	P3-P7	13722	19224	15438.0	118403.0	0.607	0.957
Shtn1	723.032	-3.49489	1.01881e-95	P14-P21	P3-P7	13722	19224	465.0	6604.0	0.033	0.265
Gprc5b	583.668	3.08181	1.33362e-88	P14-P21	P3-P7	13722	19224	6035.0	862.0	0.313	0.042
Pafah1b3	265.036	-3.45915	1.09401e-80	P14-P21	P3-P7	13722	19224	184.0	2365.0	0.013	0.109
Dpysl5	4582.91	-4.03577	2.26799e-74	P14-P21	P3-P7	13722	19224	2112.0	42309.0	0.13	0.762
Cd24a	818.847	-4.37122	3.56604e-68	P14-P21	P3-P7	13722	19224	315.0	7241.0	0.023	0.287
Gjb6	114.992	5.38291	8.33533e-64	P14-P21	P3-P7	13722	19224	1332.0	40.0	0.087	0.002
Samd14	718.137	-2.08271	2.51791e-60	P14-P21	P3-P7	13722	19224	1197.0	6071.0	0.079	0.248
Fabp7	6235.55	-3.74586	6.01007e-56	P14-P21	P3-P7	13722	19224	3431.0	57328.0	0.197	0.793
Lin7c	925.351	-1.57259	8.16501e-56	P14-P21	P3-P7	13722	19224	1998.0	7294.0	0.129	0.291
Sema4g	335.001	-2.54885	1.84637e-53	P14-P21	P3-P7	13722	19224	416.0	2912.0	0.028	0.134
Marcksl1	7479.4	-2.5434	2.98258e-52	P14-P21	P3-P7	13722	19224	8963.0	63695.0	0.422	0.893
Casp3	267.728	-2.95091	5.46658e-52	P14-P21	P3-P7	13722	19224	256.0	2314.0	0.018	0.109
Dpysl3	10242.1	-3.7451	7.58893e-50	P14-P21	P3-P7	13722	19224	5460.0	95216.0	0.29	0.92
Cxadr	1722.3	-3.51168	5.48243e-47	P14-P21	P3-P7	13722	19224	1053.0	15171.0	0.07	0.45
Efnb3	946.877	-2.28997	8.9506e-47	P14-P21	P3-P7	13722	19224	1397.0	7963.0	0.092	0.311
Sept4	134.58	2.46513	1.16157e-45	P14-P21	P3-P7	13722	19224	1274.0	281.0	0.083	0.014
Tubb2b	3379.69	-2.48323	3.51843e-45	P14-P21	P3-P7	13722	19224	4196.0	29742.0	0.241	0.672
Sox11	972.972	-3.61821	4.83396e-45	P14-P21	P3-P7	13722	19224	617.0	8253.0	0.043	0.316
Grin2c	103.65	4.11802	2.16485e-44	P14-P21	P3-P7	13722	19224	1157.0	86.0	0.078	0.004
Nrep	1565.93	-3.41288	1.85562e-43	P14-P21	P3-P7	13722	19224	1051.0	14498.0	0.072	0.454
Srgap1	246.985	-1.81865	1.83823e-42	P14-P21	P3-P7	13722	19224	470.0	1986.0	0.033	0.093
Atp2b4	260.937	-2.27528	2.06872e-42	P14-P21	P3-P7	13722	19224	380.0	2278.0	0.026	0.104
Il34	197.522	3.81463	2.06872e-42	P14-P21	P3-P7	13722	19224	2062.0	199.0	0.127	0.01
Vat1	261.516	-1.8194	4.61018e-41	P14-P21	P3-P7	13722	19224	494.0	2092.0	0.034	0.098
Tnc	331.988	-3.21431	3.00148e-39	P14-P21	P3-P7	13722	19224	274.0	2898.0	0.018	0.114
Kcnc2	254.379	1.74308	6.88831e-39	P14-P21	P3-P7	13722	19224	2101.0	780.0	0.13	0.038
Pkn1	368.995	-1.53148	9.39455e-39	P14-P21	P3-P7	13722	19224	820.0	2847.0	0.056	0.13
Atp2b2	1812.72	2.6107	5.67302e-38	P14-P21	P3-P7	13722	19224	16915.0	3556.0	0.635	0.155
Fasn	2724.37	-1.05266	7.8449e-38	P14-P21	P3-P7	13722	19224	7962.0	20035.0	0.416	0.577
Padi2	76.0246	3.20585	6.13461e-37	P14-P21	P3-P7	13722	19224	787.0	106.0	0.051	0.005
Igfbp2	187.804	-2.12444	9.53608e-37	P14-P21	P3-P7	13722	19224	301.0	1570.0	0.021	0.076
Pip4k2c	194.19	2.23058	9.60618e-36	P14-P21	P3-P7	13722	19224	1783.0	459.0	0.117	0.023
Zbtb7a	244.029	2.53245	1.11533e-34	P14-P21	P3-P7	13722	19224	2381.0	493.0	0.156	0.025
Myc	156.533	-3.2076	1.56531e-34	P14-P21	P3-P7	13722	19224	127.0	1320.0	0.009	0.062
Myo16	1084.65	-2.03525	1.82904e-34	P14-P21	P3-P7	13722	19224	1776.0	9118.0	0.109	0.327
Gpsm1	351.911	-1.88295	4.28397e-34	P14-P21	P3-P7	13722	19224	642.0	2817.0	0.044	0.13
Nes	228.021	-4.45892	4.81975e-34	P14-P21	P3-P7	13722	19224	83.0	1939.0	0.006	0.088
Nfix	4351.98	-1.2786	2.71346e-33	P14-P21	P3-P7	13722	19224	11302.0	32245.0	0.513	0.699
Ighm	142.566	3.29587	3.55967e-33	P14-P21	P3-P7	13722	19224	1412.0	186.0	0.085	0.008
Homer3	411.846	1.93195	4.06975e-33	P14-P21	P3-P7	13722	19224	3486.0	1151.0	0.197	0.055
Impact	589.56	1.43837	5.9578e-33	P14-P21	P3-P7	13722	19224	4516.0	2078.0	0.259	0.099
Apln	90.3621	3.30686	1.82485e-32	P14-P21	P3-P7	13722	19224	888.0	119.0	0.058	0.006
Ugt8a	112.604	1.98333	3.27601e-32	P14-P21	P3-P7	13722	19224	972.0	302.0	0.062	0.015
Rasd1	54.4617	4.492	3.85997e-32	P14-P21	P3-P7	13722	19224	642.0	34.0	0.043	0.002
Mmp14	552.099	-1.91846	5.00908e-32	P14-P21	P3-P7	13722	19224	952.0	4443.0	0.063	0.185
Plxna3	126.066	-2.59085	6.51499e-32	P14-P21	P3-P7	13722	19224	149.0	1041.0	0.011	0.051
Ppp3r1	1361.57	1.62307	3.82403e-31	P14-P21	P3-P7	13722	19224	11022.0	4417.0	0.483	0.193
Ptgs2	44.7072	5.36191	4.19861e-31	P14-P21	P3-P7	13722	19224	498.0	15.0	0.033	0.001
Fbxl19	1742.3	-1.01037	4.80202e-31	P14-P21	P3-P7	13722	19224	5203.0	12498.0	0.29	0.43
Snap25	2595.59	2.0398	5.35423e-31	P14-P21	P3-P7	13722	19224	22514.0	7016.0	0.68	0.277
Akap9	299.61	-2.32713	8.6384e-31	P14-P21	P3-P7	13722	19224	423.0	2468.0	0.029	0.109
Ntsr2	1432.8	3.95643	1.22993e-30	P14-P21	P3-P7	13722	19224	15090.0	1355.0	0.554	0.062
Sort1	1115.9	1.85822	1.31763e-30	P14-P21	P3-P7	13722	19224	9424.0	3184.0	0.455	0.144
Cit	307.511	1.77387	1.36307e-30	P14-P21	P3-P7	13722	19224	2475.0	912.0	0.148	0.043
Sorl1	709.702	1.97429	1.68249e-30	P14-P21	P3-P7	13722	19224	6102.0	1917.0	0.319	0.089
Plppr3	790.146	-2.06939	1.70053e-30	P14-P21	P3-P7	13722	19224	1272.0	6260.0	0.085	0.26
Pak3	518.888	-1.30327	6.8082e-30	P14-P21	P3-P7	13722	19224	1310.0	3968.0	0.088	0.176
Agrn	472.261	-1.31947	2.45912e-29	P14-P21	P3-P7	13722	19224	1188.0	3631.0	0.08	0.163
Mapk7	160.644	-2.0097	3.62163e-29	P14-P21	P3-P7	13722	19224	268.0	1335.0	0.019	0.065
Panx1	221.725	-2.15333	3.74697e-29	P14-P21	P3-P7	13722	19224	347.0	1786.0	0.025	0.086
Hnrnpa1	2995.8	-1.31989	1.20381e-28	P14-P21	P3-P7	13722	19224	7474.0	22618.0	0.394	0.616
Cntn2	930.053	-3.18778	1.41033e-28	P14-P21	P3-P7	13722	19224	748.0	7552.0	0.05	0.247
Camsap3	519.324	-1.71755	1.51655e-28	P14-P21	P3-P7	13722	19224	1013.0	4077.0	0.067	0.178
Hcn3	117.726	-1.96479	2.49538e-28	P14-P21	P3-P7	13722	19224	203.0	968.0	0.014	0.048
Dnm1	3259.57	2.29702	4.07243e-28	P14-P21	P3-P7	13722	19224	29408.0	7773.0	0.775	0.29
Fat4	440.379	-2.91519	7.53813e-28	P14-P21	P3-P7	13722	19224	441.0	3582.0	0.03	0.148
Coq8a	112.402	2.88747	8.794e-28	P14-P21	P3-P7	13722	19224	1164.0	194.0	0.077	0.009
Tppp	1168.43	2.50752	1.25407e-27	P14-P21	P3-P7	13722	19224	10783.0	2513.0	0.504	0.117
Cryab	201.306	3.08425	1.85046e-27	P14-P21	P3-P7	13722	19224	2159.0	307.0	0.135	0.015
Cntnap1	256.857	5.72967	2.43139e-27	P14-P21	P3-P7	13722	19224	3165.0	72.0	0.183	0.004
Adarb1	505.926	1.90731	2.45946e-27	P14-P21	P3-P7	13722	19224	4212.0	1448.0	0.245	0.071
Plec	699.173	1.5795	3.25943e-27	P14-P21	P3-P7	13722	19224	5485.0	2338.0	0.296	0.106
Nrn1	711.742	2.78673	3.51306e-27	P14-P21	P3-P7	13722	19224	6714.0	1297.0	0.336	0.062
Nos1ap	146.618	2.11022	4.56118e-27	P14-P21	P3-P7	13722	19224	1327.0	361.0	0.087	0.018
Cyld	335.653	1.18657	1.0966e-26	P14-P21	P3-P7	13722	19224	2423.0	1307.0	0.154	0.062
Epb41l4a	59.9566	-2.64934	2.65978e-26	P14-P21	P3-P7	13722	19224	70.0	532.0	0.005	0.027
Tubb3	5179	-1.80562	3.00449e-26	P14-P21	P3-P7	13722	19224	9498.0	41106.0	0.456	0.782
Nfat5	155.118	1.53357	5.0028e-26	P14-P21	P3-P7	13722	19224	1245.0	520.0	0.082	0.026
Acsl6	949.635	1.5077	9.27265e-26	P14-P21	P3-P7	13722	19224	7273.0	3261.0	0.369	0.148
Mtfp1	182.546	2.03756	9.82884e-26	P14-P21	P3-P7	13722	19224	1567.0	494.0	0.1	0.024
Sirt2	1106.94	1.84877	1.85055e-25	P14-P21	P3-P7	13722	19224	9043.0	3285.0	0.388	0.145
Cacna1a	692.345	1.78445	2.4037e-25	P14-P21	P3-P7	13722	19224	5610.0	2037.0	0.315	0.098
Cx3cr1	139.586	1.73638	2.69812e-25	P14-P21	P3-P7	13722	19224	1178.0	418.0	0.072	0.018
Mag	59.4449	3.19236	3.51269e-25	P14-P21	P3-P7	13722	19224	602.0	79.0	0.037	0.004
Cnp	871.309	2.67133	3.85055e-25	P14-P21	P3-P7	13722	19224	8068.0	1749.0	0.309	0.079
Idh1	950.016	-1.71752	4.1188e-25	P14-P21	P3-P7	13722	19224	1864.0	7612.0	0.119	0.302
Gabra5	716.446	1.09039	4.58596e-25	P14-P21	P3-P7	13722	19224	5080.0	2894.0	0.286	0.132
Sirpa	438.875	1.49092	8.28764e-25	P14-P21	P3-P7	13722	19224	3460.0	1536.0	0.212	0.074
Arc	1143.92	5.18883	1.79884e-24	P14-P21	P3-P7	13722	19224	14239.0	480.0	0.487	0.024
Sox4	1047.23	-2.59504	3.80344e-24	P14-P21	P3-P7	13722	19224	1249.0	8562.0	0.082	0.306
Map7	285.625	2.52699	4.32333e-24	P14-P21	P3-P7	13722	19224	2658.0	612.0	0.163	0.029
Cct7	727.521	-0.952496	5.43181e-24	P14-P21	P3-P7	13722	19224	2240.0	5198.0	0.144	0.226
Kdm2b	164	-1.3082	6.50641e-24	P14-P21	P3-P7	13722	19224	414.0	1253.0	0.03	0.063
Csk	116.379	-1.89461	7.72539e-24	P14-P21	P3-P7	13722	19224	217.0	937.0	0.016	0.047
Hrh3	61.9578	2.57508	8.37539e-24	P14-P21	P3-P7	13722	19224	617.0	118.0	0.042	0.006
Hlf	156.371	3.0734	8.84864e-24	P14-P21	P3-P7	13722	19224	1703.0	249.0	0.11	0.013
Cap2	892.14	2.21084	1.1178e-23	P14-P21	P3-P7	13722	19224	7901.0	2226.0	0.375	0.099
Glra2	232.362	-2.46927	1.56136e-23	P14-P21	P3-P7	13722	19224	291.0	1891.0	0.02	0.088
Kcnab2	3954	3.24823	1.96572e-23	P14-P21	P3-P7	13722	19224	44415.0	5675.0	0.796	0.229
Lgi3	163.33	2.4752	2.5835e-23	P14-P21	P3-P7	13722	19224	1514.0	340.0	0.099	0.017
Kcnn2	216.109	1.36678	2.92933e-23	P14-P21	P3-P7	13722	19224	1636.0	761.0	0.106	0.037
Sept8	488.628	2.32498	3.01312e-23	P14-P21	P3-P7	13722	19224	4624.0	1189.0	0.27	0.058
Ptk2b	1151.44	2.70655	3.03387e-23	P14-P21	P3-P7	13722	19224	11578.0	2203.0	0.501	0.1
Spink8	69.1728	3.3166	3.65842e-23	P14-P21	P3-P7	13722	19224	754.0	92.0	0.05	0.005
Lats2	266.683	2.51298	4.85403e-23	P14-P21	P3-P7	13722	19224	2490.0	542.0	0.154	0.027
Syn3	251.484	-1.5433	6.52859e-23	P14-P21	P3-P7	13722	19224	582.0	1999.0	0.039	0.092
Ccna2	55.2569	-3.39308	7.07517e-23	P14-P21	P3-P7	13722	19224	39.0	470.0	0.003	0.022
Saraf	700.931	1.05067	1.12849e-22	P14-P21	P3-P7	13722	19224	4876.0	2865.0	0.283	0.135
Bcl7c	286.438	-1.29036	1.20625e-22	P14-P21	P3-P7	13722	19224	737.0	2140.0	0.05	0.101
Fbxl16	599.933	3.3544	1.2103e-22	P14-P21	P3-P7	13722	19224	6989.0	809.0	0.341	0.041
Sema6a	286.92	-1.83036	1.21663e-22	P14-P21	P3-P7	13722	19224	538.0	2217.0	0.038	0.103
Csf1r	149.442	1.75814	1.42378e-22	P14-P21	P3-P7	13722	19224	1256.0	431.0	0.074	0.019
Apc2	2408.64	-1.6821	2.91584e-22	P14-P21	P3-P7	13722	19224	4796.0	18364.0	0.276	0.551
Htt	331.484	1.30557	3.07938e-22	P14-P21	P3-P7	13722	19224	2464.0	1245.0	0.157	0.062
Stxbp5l	325.535	1.65184	3.07938e-22	P14-P21	P3-P7	13722	19224	2567.0	1032.0	0.156	0.051
Fscn1	1883.09	-1.29506	3.29868e-22	P14-P21	P3-P7	13722	19224	4780.0	14521.0	0.266	0.478
Crmp1	2509.86	-1.62334	3.43849e-22	P14-P21	P3-P7	13722	19224	5350.0	20965.0	0.298	0.57
Bcl2l2	286.496	2.44171	6.68464e-22	P14-P21	P3-P7	13722	19224	2825.0	644.0	0.173	0.032
Crym	7838.65	-2.8319	7.4922e-22	P14-P21	P3-P7	13722	19224	8419.0	74875.0	0.334	0.7
Prodh	28.7285	4.1187	7.85056e-22	P14-P21	P3-P7	13722	19224	331.0	23.0	0.023	0.001
Hpcal4	3589.39	2.6813	1.13951e-21	P14-P21	P3-P7	13722	19224	35122.0	7305.0	0.789	0.278
Cdk5r1	3260.37	-0.885855	1.4803e-21	P14-P21	P3-P7	13722	19224	10433.0	22909.0	0.48	0.601
Clta_ex5	69.3097	-2.43166	2.94166e-21	P14-P21	P3-P7	13722	19224	91.0	578.0	0.007	0.029
Zcchc12	243.719	-1.8034	3.06203e-21	P14-P21	P3-P7	13722	19224	472.0	1912.0	0.032	0.089
Dpysl4	496.087	-1.681	4.39967e-21	P14-P21	P3-P7	13722	19224	994.0	3937.0	0.068	0.178
Kcnk10	203.686	-1.73701	4.4196e-21	P14-P21	P3-P7	13722	19224	396.0	1603.0	0.028	0.077
Vcan	242.946	-2.29168	7.07277e-21	P14-P21	P3-P7	13722	19224	345.0	1932.0	0.024	0.088
Mpp2	595.149	1.90089	1.13857e-20	P14-P21	P3-P7	13722	19224	5218.0	1748.0	0.287	0.082
Dpysl2	5161.41	-0.781462	1.34028e-20	P14-P21	P3-P7	13722	19224	16950.0	36145.0	0.653	0.766
Sstr1	93.6588	-2.7235	1.4094e-20	P14-P21	P3-P7	13722	19224	101.0	819.0	0.007	0.039
Nedd4	1596.08	-0.750428	1.56916e-20	P14-P21	P3-P7	13722	19224	5510.0	11108.0	0.309	0.4
Gpd1	58.1012	3.0434	1.64989e-20	P14-P21	P3-P7	13722	19224	631.0	91.0	0.043	0.005
Top2a	59.9451	-3.39996	2.09897e-20	P14-P21	P3-P7	13722	19224	43.0	515.0	0.003	0.024
Paxip1	318.95	1.3281	2.22156e-20	P14-P21	P3-P7	13722	19224	2451.0	1194.0	0.153	0.057
Amer1	151.677	-1.99004	2.90017e-20	P14-P21	P3-P7	13722	19224	250.0	1196.0	0.018	0.059
Dkk3	559.448	1.55256	3.41243e-20	P14-P21	P3-P7	13722	19224	4392.0	1928.0	0.247	0.089
Rhot2	253.979	2.26723	3.65815e-20	P14-P21	P3-P7	13722	19224	2452.0	602.0	0.153	0.03
Grin1	1258.68	1.45255	3.85623e-20	P14-P21	P3-P7	13722	19224	9884.0	4422.0	0.471	0.193
Acaca	687.926	-0.926304	3.95038e-20	P14-P21	P3-P7	13722	19224	2106.0	4880.0	0.136	0.21
Rock2	399.142	1.259	4.31336e-20	P14-P21	P3-P7	13722	19224	2949.0	1534.0	0.18	0.074
Dbp	207.774	2.68344	4.45042e-20	P14-P21	P3-P7	13722	19224	2081.0	420.0	0.134	0.021
Slc6a8	317.129	2.16055	5.10431e-20	P14-P21	P3-P7	13722	19224	3036.0	811.0	0.181	0.04
Mast3	1373.6	2.21145	9.15794e-20	P14-P21	P3-P7	13722	19224	13220.0	3358.0	0.53	0.149
Myrf	27.7155	2.93596	9.1679e-20	P14-P21	P3-P7	13722	19224	273.0	44.0	0.019	0.002
Mtmr12	67.7165	1.6569	1.40016e-19	P14-P21	P3-P7	13722	19224	543.0	209.0	0.038	0.011
Ccdc184	77.1923	-1.81282	1.64316e-19	P14-P21	P3-P7	13722	19224	144.0	619.0	0.01	0.032
Abi1	618.337	0.853775	2.05375e-19	P14-P21	P3-P7	13722	19224	4052.0	2738.0	0.243	0.125
Nsf	1024.91	1.91094	2.30647e-19	P14-P21	P3-P7	13722	19224	8958.0	2972.0	0.433	0.135
Bin1	953.799	1.37535	3.48344e-19	P14-P21	P3-P7	13722	19224	7442.0	3503.0	0.387	0.159
Sorbs1	1009.04	1.09712	9.09866e-19	P14-P21	P3-P7	13722	19224	7207.0	4008.0	0.371	0.176
Jpt1	1452.19	-1.14862	1.08722e-18	P14-P21	P3-P7	13722	19224	4028.0	10453.0	0.236	0.386
Lmnb1	308.742	-2.51879	1.32934e-18	P14-P21	P3-P7	13722	19224	385.0	2456.0	0.027	0.111
Aldh1l2	81.6696	-2.66436	1.65727e-18	P14-P21	P3-P7	13722	19224	94.0	661.0	0.007	0.033
Hcn4	73.54	-2.36483	1.72128e-18	P14-P21	P3-P7	13722	19224	103.0	607.0	0.007	0.03
Marcks	1724.75	-1.80661	1.80431e-18	P14-P21	P3-P7	13722	19224	3212.0	13525.0	0.194	0.466
Ick	158.858	-1.31476	1.80626e-18	P14-P21	P3-P7	13722	19224	401.0	1201.0	0.028	0.059
Pink1	2314.94	1.84077	1.88553e-18	P14-P21	P3-P7	13722	19224	20233.0	7029.0	0.645	0.271
Baiap2	318.576	2.52642	2.00659e-18	P14-P21	P3-P7	13722	19224	3246.0	684.0	0.192	0.034
Nyap1	586.54	-1.15468	2.26676e-18	P14-P21	P3-P7	13722	19224	1661.0	4487.0	0.109	0.193
Mafa	32.5923	4.62641	2.28818e-18	P14-P21	P3-P7	13722	19224	379.0	18.0	0.025	0.001
Mbnl1	131.425	1.42253	2.41589e-18	P14-P21	P3-P7	13722	19224	1013.0	463.0	0.069	0.024
Hes6	136.063	-1.59708	2.60033e-18	P14-P21	P3-P7	13722	19224	293.0	1063.0	0.021	0.053
Rph3a	1342.09	1.79932	2.88127e-18	P14-P21	P3-P7	13722	19224	10710.0	4046.0	0.414	0.17
Cenpf	76.078	-3.41344	3.11087e-18	P14-P21	P3-P7	13722	19224	51.0	638.0	0.003	0.029
Ptprn2	1280.44	1.2684	4.70091e-18	P14-P21	P3-P7	13722	19224	9258.0	4870.0	0.423	0.203
Cx3cl1	390.63	1.89186	6.07856e-18	P14-P21	P3-P7	13722	19224	3339.0	1147.0	0.205	0.056
Map1a_short	186.45	2.48665	6.10332e-18	P14-P21	P3-P7	13722	19224	1826.0	416.0	0.121	0.021
Clock	76.8736	1.60187	7.37575e-18	P14-P21	P3-P7	13722	19224	639.0	253.0	0.045	0.013
Slc30a3	167.587	2.4866	7.37575e-18	P14-P21	P3-P7	13722	19224	1519.0	362.0	0.099	0.018
Ap1b1	828.46	0.970073	7.38942e-18	P14-P21	P3-P7	13722	19224	5686.0	3556.0	0.318	0.159
Kdm7a	106.017	1.86866	7.49923e-18	P14-P21	P3-P7	13722	19224	902.0	311.0	0.061	0.016
Nek7	115.376	1.49436	7.54018e-18	P14-P21	P3-P7	13722	19224	913.0	400.0	0.064	0.02
Slc17a7_ex3skip	759.54	2.96642	7.64114e-18	P14-P21	P3-P7	13722	19224	7983.0	1324.0	0.387	0.063
Naaa	51.9922	2.2578	8.38071e-18	P14-P21	P3-P7	13722	19224	491.0	125.0	0.034	0.006
Mertk	69.0694	1.93969	8.80509e-18	P14-P21	P3-P7	13722	19224	596.0	194.0	0.04	0.01
Khdrbs1	548.628	-1.1986	1.69433e-17	P14-P21	P3-P7	13722	19224	1486.0	4004.0	0.1	0.178
Dll1	78.7838	-3.00941	1.73129e-17	P14-P21	P3-P7	13722	19224	76.0	672.0	0.005	0.032
Pvalb	22.6315	5.31735	1.78431e-17	P14-P21	P3-P7	13722	19224	275.0	8.0	0.018	0.0
Bsn	2272.49	1.35852	2.43034e-17	P14-P21	P3-P7	13722	19224	17350.0	8348.0	0.626	0.318
Prkar2b	366.516	-2.02703	2.67704e-17	P14-P21	P3-P7	13722	19224	601.0	2851.0	0.041	0.125
Kcnj10	1010.14	2.23835	2.84408e-17	P14-P21	P3-P7	13722	19224	9230.0	2558.0	0.425	0.112
Sirt3	130.761	1.7225	2.88573e-17	P14-P21	P3-P7	13722	19224	1114.0	419.0	0.077	0.021
Hdac4	611.709	1.19853	3.26724e-17	P14-P21	P3-P7	13722	19224	4485.0	2328.0	0.253	0.105
Pcgf2	127.105	-1.99206	3.66213e-17	P14-P21	P3-P7	13722	19224	219.0	1011.0	0.016	0.051
Inka2	107.805	1.53849	5.03266e-17	P14-P21	P3-P7	13722	19224	837.0	362.0	0.057	0.018
Hdac2	330.274	-1.33789	5.10722e-17	P14-P21	P3-P7	13722	19224	819.0	2465.0	0.057	0.116
Maob	60.0471	2.301	5.15813e-17	P14-P21	P3-P7	13722	19224	558.0	146.0	0.038	0.007
Dnm1_ex10a	123.002	1.5301	6.46491e-17	P14-P21	P3-P7	13722	19224	937.0	417.0	0.065	0.022
Igf1	145.866	-2.68114	6.54159e-17	P14-P21	P3-P7	13722	19224	158.0	1192.0	0.011	0.053
Nr1h3	24.6037	2.69236	6.54159e-17	P14-P21	P3-P7	13722	19224	237.0	45.0	0.016	0.002
Braf	344.864	1.33327	6.59229e-17	P14-P21	P3-P7	13722	19224	2594.0	1267.0	0.164	0.061
Psd2	221.429	1.36968	7.40529e-17	P14-P21	P3-P7	13722	19224	1713.0	803.0	0.107	0.04
Isca1	742.641	1.20628	8.12243e-17	P14-P21	P3-P7	13722	19224	5414.0	2905.0	0.302	0.133
Camta2	2601.18	2.47211	1.07808e-16	P14-P21	P3-P7	13722	19224	25158.0	5805.0	0.712	0.229
Ybx3	392.238	-1.68595	1.07808e-16	P14-P21	P3-P7	13722	19224	803.0	3267.0	0.055	0.149
Pi4ka	715.097	0.903424	1.16149e-16	P14-P21	P3-P7	13722	19224	4686.0	3076.0	0.278	0.14
Rora	85.3199	1.94036	1.21969e-16	P14-P21	P3-P7	13722	19224	767.0	245.0	0.053	0.012
Aldoc	3120.29	2.06642	1.44888e-16	P14-P21	P3-P7	13722	19224	28563.0	8671.0	0.697	0.301
Kif5a	5658.63	2.02127	1.44888e-16	P14-P21	P3-P7	13722	19224	51468.0	15414.0	0.833	0.46
Nid1	84.6191	-2.63134	1.64789e-16	P14-P21	P3-P7	13722	19224	100.0	780.0	0.007	0.037
Abcd2	43.8563	2.09333	1.68282e-16	P14-P21	P3-P7	13722	19224	403.0	116.0	0.028	0.006
Syn1	3220.43	1.55971	1.7819e-16	P14-P21	P3-P7	13722	19224	24836.0	10948.0	0.756	0.388
Cers1	299.858	1.38869	1.88583e-16	P14-P21	P3-P7	13722	19224	2221.0	1085.0	0.144	0.054
Nr1d1	78.8228	2.51587	2.01628e-16	P14-P21	P3-P7	13722	19224	798.0	168.0	0.055	0.009
Blnk	34.2811	2.21079	2.1382e-16	P14-P21	P3-P7	13722	19224	299.0	80.0	0.02	0.004
Apaf1	103.365	-1.60365	2.17582e-16	P14-P21	P3-P7	13722	19224	218.0	794.0	0.015	0.039
Asxl3	67.4143	-2.03446	2.40061e-16	P14-P21	P3-P7	13722	19224	117.0	567.0	0.008	0.028
Jade2	74.3517	2.85492	2.98959e-16	P14-P21	P3-P7	13722	19224	808.0	125.0	0.054	0.006
Sdcbp	382.396	1.00052	3.20048e-16	P14-P21	P3-P7	13722	19224	2631.0	1625.0	0.166	0.078
Tdg	528.274	-1.26943	3.81803e-16	P14-P21	P3-P7	13722	19224	1353.0	3990.0	0.09	0.176
Mturn	2769.77	-0.915923	4.10929e-16	P14-P21	P3-P7	13722	19224	8720.0	19929.0	0.43	0.558
Usp2	167.141	1.97667	4.19723e-16	P14-P21	P3-P7	13722	19224	1459.0	482.0	0.096	0.024
Rims2	445.191	1.60166	4.41327e-16	P14-P21	P3-P7	13722	19224	3427.0	1471.0	0.197	0.067
Cyfip2	4492.15	1.37926	4.41466e-16	P14-P21	P3-P7	13722	19224	34264.0	16236.0	0.829	0.499
S100b	278.142	4.25131	4.41466e-16	P14-P21	P3-P7	13722	19224	3228.0	228.0	0.198	0.012
Traf3	1327.05	1.86072	4.41466e-16	P14-P21	P3-P7	13722	19224	10807.0	4021.0	0.447	0.171
Fam20c	319.44	-1.42227	4.4251e-16	P14-P21	P3-P7	13722	19224	739.0	2362.0	0.05	0.109
Wasl	190.459	1.4756	6.06277e-16	P14-P21	P3-P7	13722	19224	1483.0	648.0	0.1	0.033
Slc16a2	236.605	-1.23192	6.48181e-16	P14-P21	P3-P7	13722	19224	618.0	1808.0	0.043	0.085
S1pr1	383.515	1.62029	6.61738e-16	P14-P21	P3-P7	13722	19224	3176.0	1280.0	0.187	0.06
Fzd3	332.316	-0.904973	7.71418e-16	P14-P21	P3-P7	13722	19224	1032.0	2365.0	0.072	0.112
Thbs1	79.8214	-2.5141	8.42092e-16	P14-P21	P3-P7	13722	19224	97.0	630.0	0.007	0.029
Nrp2	207.804	-1.52599	8.59862e-16	P14-P21	P3-P7	13722	19224	457.0	1554.0	0.032	0.074
Arhgap44	800.345	2.25641	9.56167e-16	P14-P21	P3-P7	13722	19224	7442.0	2032.0	0.379	0.092
Cabp1	1257.95	1.14867	1.01715e-15	P14-P21	P3-P7	13722	19224	8942.0	4942.0	0.415	0.201
Cxcr4	165.01	-3.18977	1.19719e-15	P14-P21	P3-P7	13722	19224	128.0	1259.0	0.009	0.057
Snap25_ex5b	32.5051	3.09156	1.20431e-15	P14-P21	P3-P7	13722	19224	312.0	49.0	0.022	0.003
Adora1	1740.84	1.69658	1.8082e-15	P14-P21	P3-P7	13722	19224	13817.0	5569.0	0.561	0.225
Nrip3	548.119	1.92299	1.91529e-15	P14-P21	P3-P7	13722	19224	4456.0	1581.0	0.241	0.075
Vsir	32.656	2.06046	2.3804e-15	P14-P21	P3-P7	13722	19224	292.0	86.0	0.021	0.004
Hist1h2bc	392.174	2.00539	2.4932e-15	P14-P21	P3-P7	13722	19224	3310.0	1125.0	0.207	0.056
Scrt1	501.037	1.05515	2.58849e-15	P14-P21	P3-P7	13722	19224	3526.0	2021.0	0.215	0.097
Nfatc2	66.0503	2.29401	3.27876e-15	P14-P21	P3-P7	13722	19224	599.0	160.0	0.042	0.008
Prkcz	732.561	1.43197	3.28105e-15	P14-P21	P3-P7	13722	19224	5838.0	2665.0	0.313	0.122
Jazf1	214.305	-1.51329	3.65628e-15	P14-P21	P3-P7	13722	19224	464.0	1705.0	0.033	0.082
Prmt1	82.624	-1.65177	3.65628e-15	P14-P21	P3-P7	13722	19224	170.0	643.0	0.012	0.033
Rhbdl3	45.7626	2.29156	3.83735e-15	P14-P21	P3-P7	13722	19224	442.0	104.0	0.03	0.005
Camk2a	22513.6	2.02449	3.97576e-15	P14-P21	P3-P7	13722	19224	202735.0	62473.0	0.974	0.756
Gpi1	1008.38	1.66265	3.97576e-15	P14-P21	P3-P7	13722	19224	8381.0	3286.0	0.416	0.152
Selplg	27.0005	2.88771	4.1872e-15	P14-P21	P3-P7	13722	19224	290.0	45.0	0.019	0.002
Syp	1581.92	1.26286	4.61787e-15	P14-P21	P3-P7	13722	19224	11265.0	5991.0	0.499	0.244
Dpy30	475.614	-0.925028	4.97055e-15	P14-P21	P3-P7	13722	19224	1454.0	3398.0	0.097	0.154
Klc2	1104.88	1.16897	4.97055e-15	P14-P21	P3-P7	13722	19224	7880.0	4380.0	0.401	0.187
Msra	780.597	-0.872599	5.37207e-15	P14-P21	P3-P7	13722	19224	2529.0	5621.0	0.157	0.231
Dlx1	169.12	-2.04205	5.55119e-15	P14-P21	P3-P7	13722	19224	269.0	1332.0	0.019	0.062
Gpr83	46.3601	2.14611	6.60611e-15	P14-P21	P3-P7	13722	19224	394.0	116.0	0.027	0.006
Slit1	358.135	1.74898	7.11525e-15	P14-P21	P3-P7	13722	19224	2922.0	1047.0	0.176	0.051
Gnai3	289.285	-1.21721	7.49286e-15	P14-P21	P3-P7	13722	19224	772.0	2121.0	0.053	0.1
Ntrk2	1436.19	1.1168	8.18817e-15	P14-P21	P3-P7	13722	19224	10441.0	5786.0	0.481	0.243
Ncam1	1609.52	-1.41427	8.50687e-15	P14-P21	P3-P7	13722	19224	3753.0	11950.0	0.224	0.417
Mcur1	109.744	1.6117	8.93046e-15	P14-P21	P3-P7	13722	19224	894.0	368.0	0.061	0.018
Cks1b	34.7243	-2.51862	9.20665e-15	P14-P21	P3-P7	13722	19224	44.0	296.0	0.003	0.015
Coro1c	835.31	-0.925821	1.15919e-14	P14-P21	P3-P7	13722	19224	2560.0	5854.0	0.162	0.248
Pnkd	193.657	1.86589	1.18722e-14	P14-P21	P3-P7	13722	19224	1769.0	568.0	0.116	0.029
Kif1c	521.547	1.45211	1.21739e-14	P14-P21	P3-P7	13722	19224	4141.0	1887.0	0.24	0.086
Daam2	146.018	2.24106	1.48757e-14	P14-P21	P3-P7	13722	19224	1311.0	374.0	0.087	0.019
Parva	168.479	1.57453	1.59129e-14	P14-P21	P3-P7	13722	19224	1344.0	580.0	0.089	0.029
Eva1a	47.9785	1.74246	1.76185e-14	P14-P21	P3-P7	13722	19224	413.0	148.0	0.028	0.007
Cbx7	53.1932	3.03777	1.76953e-14	P14-P21	P3-P7	13722	19224	592.0	80.0	0.041	0.004
C4b	26.7524	3.21038	1.87929e-14	P14-P21	P3-P7	13722	19224	307.0	38.0	0.02	0.002
Nde1	103.159	1.73878	2.0368e-14	P14-P21	P3-P7	13722	19224	883.0	328.0	0.06	0.016
Mki67	63.2352	-2.9217	2.44467e-14	P14-P21	P3-P7	13722	19224	61.0	518.0	0.004	0.024
Uhrf1	30.9659	-3.33839	2.90488e-14	P14-P21	P3-P7	13722	19224	22.0	275.0	0.002	0.013
Scn1a	75.0407	1.48481	3.46245e-14	P14-P21	P3-P7	13722	19224	590.0	254.0	0.04	0.013
Dnm1_ex10b	51.5445	2.92551	3.73466e-14	P14-P21	P3-P7	13722	19224	547.0	88.0	0.039	0.005
Grin2a	633.74	1.43642	4.02544e-14	P14-P21	P3-P7	13722	19224	5097.0	2269.0	0.272	0.103
Bcl7b	156.841	1.00623	4.24421e-14	P14-P21	P3-P7	13722	19224	1087.0	653.0	0.071	0.032
Dock7	93.4858	-1.51083	4.34083e-14	P14-P21	P3-P7	13722	19224	210.0	709.0	0.015	0.036
Enpp6	14.0241	3.74359	4.34083e-14	P14-P21	P3-P7	13722	19224	152.0	14.0	0.01	0.001
Ly86	25.4481	2.21129	4.49001e-14	P14-P21	P3-P7	13722	19224	234.0	60.0	0.017	0.003
Selenoh	48.4712	-1.71099	4.96322e-14	P14-P21	P3-P7	13722	19224	97.0	383.0	0.007	0.02
Syngr3	480.061	0.913435	4.97015e-14	P14-P21	P3-P7	13722	19224	3180.0	2040.0	0.195	0.097
Setdb1	168.259	-1.4177	5.47101e-14	P14-P21	P3-P7	13722	19224	389.0	1258.0	0.027	0.061
Notch3	107.634	-1.92534	6.42637e-14	P14-P21	P3-P7	13722	19224	184.0	906.0	0.013	0.043
Fcgrt	47.9101	1.68265	6.84988e-14	P14-P21	P3-P7	13722	19224	394.0	154.0	0.027	0.007
Epb41l2	87.4618	1.26111	6.98477e-14	P14-P21	P3-P7	13722	19224	656.0	338.0	0.045	0.017
Brsk2	1154.67	1.13953	7.28269e-14	P14-P21	P3-P7	13722	19224	8515.0	4616.0	0.419	0.2
Eno2	1700.67	2.01623	7.95588e-14	P14-P21	P3-P7	13722	19224	15080.0	4804.0	0.598	0.201
Tbc1d22a	129.489	1.30914	8.19688e-14	P14-P21	P3-P7	13722	19224	991.0	480.0	0.067	0.024
Slc12a5	625.926	1.30367	9.69129e-14	P14-P21	P3-P7	13722	19224	4657.0	2358.0	0.275	0.112
Lats1	539.861	-0.942921	9.74618e-14	P14-P21	P3-P7	13722	19224	1627.0	3880.0	0.107	0.17
Hes5	112.95	-2.01671	1.02837e-13	P14-P21	P3-P7	13722	19224	198.0	911.0	0.014	0.045
Mycl	364.628	-1.3814	1.05439e-13	P14-P21	P3-P7	13722	19224	844.0	2739.0	0.056	0.123
Knstrn	36.7554	-2.60257	1.23575e-13	P14-P21	P3-P7	13722	19224	42.0	303.0	0.003	0.014
Podxl	141.211	-2.05242	1.26263e-13	P14-P21	P3-P7	13722	19224	233.0	1066.0	0.016	0.05
Pitpnm1	1619.06	1.30255	1.32731e-13	P14-P21	P3-P7	13722	19224	12074.0	6266.0	0.5	0.248
Crebrf	66.2341	2.35422	1.53099e-13	P14-P21	P3-P7	13722	19224	661.0	153.0	0.045	0.008
Thbs4	47.735	5.13424	1.53099e-13	P14-P21	P3-P7	13722	19224	626.0	19.0	0.039	0.001
Aif1	70.2103	1.82065	1.61572e-13	P14-P21	P3-P7	13722	19224	617.0	210.0	0.041	0.01
Has2	23.0071	-4.01606	1.91713e-13	P14-P21	P3-P7	13722	19224	11.0	213.0	0.001	0.011
Slk	237.281	1.05646	2.25251e-13	P14-P21	P3-P7	13722	19224	1679.0	969.0	0.108	0.046
Ar	70.0892	2.77792	2.57533e-13	P14-P21	P3-P7	13722	19224	733.0	137.0	0.049	0.007
Chil1	26.9322	2.14176	2.57533e-13	P14-P21	P3-P7	13722	19224	251.0	69.0	0.017	0.003
Gtf2a2	318.455	-1.03003	2.69345e-13	P14-P21	P3-P7	13722	19224	934.0	2285.0	0.065	0.108
Fstl4	74.1062	1.76674	2.78404e-13	P14-P21	P3-P7	13722	19224	573.0	222.0	0.039	0.011
Aldoa	5729.22	1.55707	2.92776e-13	P14-P21	P3-P7	13722	19224	45336.0	19845.0	0.885	0.553
Agt	22.7363	2.91501	3.18804e-13	P14-P21	P3-P7	13722	19224	245.0	38.0	0.017	0.002
Efnb2	118.338	-2.11043	3.76712e-13	P14-P21	P3-P7	13722	19224	193.0	939.0	0.014	0.045
Mapt_2N	14	4.64176	4.06362e-13	P14-P21	P3-P7	13722	19224	169.0	8.0	0.012	0.0
Rasgrf1	455.861	3.9046	4.38605e-13	P14-P21	P3-P7	13722	19224	5489.0	446.0	0.289	0.022
Pnoc	85.7213	-1.66838	4.56794e-13	P14-P21	P3-P7	13722	19224	176.0	650.0	0.011	0.031
Ppp1r7	315.617	1.08612	4.57564e-13	P14-P21	P3-P7	13722	19224	2268.0	1316.0	0.143	0.064
Lrp8	466.451	-0.989453	4.9296e-13	P14-P21	P3-P7	13722	19224	1402.0	3307.0	0.093	0.148
Nid2	58.5979	-1.99753	5.05999e-13	P14-P21	P3-P7	13722	19224	96.0	468.0	0.007	0.023
Hnrnph1	418.681	-1.30937	5.23058e-13	P14-P21	P3-P7	13722	19224	1087.0	3108.0	0.075	0.144
Camsap1	712.044	-0.775846	5.45417e-13	P14-P21	P3-P7	13722	19224	2352.0	4920.0	0.149	0.212
Cxxc5	349.49	0.856496	5.45417e-13	P14-P21	P3-P7	13722	19224	2301.0	1502.0	0.146	0.071
Ptgs1	48.6467	1.53832	6.10779e-13	P14-P21	P3-P7	13722	19224	377.0	162.0	0.026	0.008
Atg13	505.718	1.08973	6.90138e-13	P14-P21	P3-P7	13722	19224	3495.0	2088.0	0.207	0.097
Rras2	153.75	-1.17253	7.22203e-13	P14-P21	P3-P7	13722	19224	413.0	1172.0	0.029	0.056
Gdf1	236.651	1.17984	8.10929e-13	P14-P21	P3-P7	13722	19224	1688.0	925.0	0.112	0.046
Abat_ex13skip	78.1539	2.02057	8.62095e-13	P14-P21	P3-P7	13722	19224	685.0	224.0	0.047	0.011
Scn4b	57.0932	4.74208	9.28495e-13	P14-P21	P3-P7	13722	19224	685.0	34.0	0.045	0.002
Foxo3	217.811	1.11413	9.74875e-13	P14-P21	P3-P7	13722	19224	1567.0	891.0	0.104	0.044
Gpt2	348.316	1.06524	1.0516e-12	P14-P21	P3-P7	13722	19224	2448.0	1463.0	0.152	0.069
Dlg1	338.481	1.00059	1.07055e-12	P14-P21	P3-P7	13722	19224	2296.0	1440.0	0.144	0.068
Smad2	166.288	-1.11336	1.07055e-12	P14-P21	P3-P7	13722	19224	464.0	1223.0	0.032	0.059
Cdca8	28.6852	-2.80404	1.16885e-12	P14-P21	P3-P7	13722	19224	30.0	243.0	0.002	0.012
Dusp3	616.654	1.701	1.24361e-12	P14-P21	P3-P7	13722	19224	4980.0	2050.0	0.284	0.096
Leprot	154.623	-1.20701	1.33271e-12	P14-P21	P3-P7	13722	19224	420.0	1121.0	0.029	0.055
Sst	1168.83	-1.32416	1.33271e-12	P14-P21	P3-P7	13722	19224	2820.0	8697.0	0.116	0.181
Map2k1	397.674	1.63949	1.379e-12	P14-P21	P3-P7	13722	19224	3241.0	1334.0	0.194	0.064
Glis3	26.9733	2.49456	1.44543e-12	P14-P21	P3-P7	13722	19224	264.0	57.0	0.018	0.003
Rsph9	84.7197	-1.59205	1.5231e-12	P14-P21	P3-P7	13722	19224	192.0	695.0	0.014	0.034
Fgfbp3	82.4721	-1.59235	1.52745e-12	P14-P21	P3-P7	13722	19224	178.0	655.0	0.012	0.032
Actr1b	560.427	1.15843	1.78008e-12	P14-P21	P3-P7	13722	19224	3945.0	2258.0	0.24	0.107
Gabra1	269.739	1.1255	1.80217e-12	P14-P21	P3-P7	13722	19224	1954.0	1081.0	0.115	0.051
Pltp	130.769	1.18691	1.86819e-12	P14-P21	P3-P7	13722	19224	968.0	498.0	0.061	0.025
Zyx	145.296	1.27612	1.95912e-12	P14-P21	P3-P7	13722	19224	1053.0	550.0	0.072	0.028
Fcrls	65.2117	1.59085	2.07019e-12	P14-P21	P3-P7	13722	19224	530.0	205.0	0.035	0.009
Cct3	304.031	-0.982133	2.1208e-12	P14-P21	P3-P7	13722	19224	932.0	2184.0	0.064	0.104
Il33	16.9388	2.73057	2.35677e-12	P14-P21	P3-P7	13722	19224	167.0	31.0	0.012	0.002
Syn2	2698.16	1.58792	2.35677e-12	P14-P21	P3-P7	13722	19224	20750.0	9232.0	0.645	0.324
Mycn	114.696	-2.01167	2.4707e-12	P14-P21	P3-P7	13722	19224	188.0	890.0	0.013	0.044
Snx5	378.785	0.997314	2.55745e-12	P14-P21	P3-P7	13722	19224	2602.0	1623.0	0.165	0.077
Reln	222.853	-2.11719	2.78386e-12	P14-P21	P3-P7	13722	19224	342.0	1761.0	0.023	0.072
Cdc42	610.828	-0.951511	2.79284e-12	P14-P21	P3-P7	13722	19224	1830.0	4372.0	0.121	0.196
Rala	669.71	-1.0469	2.91893e-12	P14-P21	P3-P7	13722	19224	1876.0	4954.0	0.123	0.215
Stim2	174.468	1.58678	2.93463e-12	P14-P21	P3-P7	13722	19224	1456.0	556.0	0.098	0.028
Itgam	21.1304	3.35995	3.07061e-12	P14-P21	P3-P7	13722	19224	244.0	27.0	0.016	0.001
Sh3bp2	54.5648	-1.95704	3.17244e-12	P14-P21	P3-P7	13722	19224	97.0	424.0	0.007	0.021
Axl	210.743	1.15008	3.23943e-12	P14-P21	P3-P7	13722	19224	1494.0	847.0	0.099	0.041
Atxn1	372.352	1.64398	3.49518e-12	P14-P21	P3-P7	13722	19224	3145.0	1265.0	0.19	0.062
Pkp4	1329.23	1.32956	3.54383e-12	P14-P21	P3-P7	13722	19224	10070.0	5106.0	0.466	0.212
March2	375.714	1.08455	3.82739e-12	P14-P21	P3-P7	13722	19224	2649.0	1543.0	0.167	0.075
Dagla	719.741	1.68967	3.90252e-12	P14-P21	P3-P7	13722	19224	5739.0	2282.0	0.312	0.105
Ndrg2	4516.78	1.67351	3.93498e-12	P14-P21	P3-P7	13722	19224	36551.0	15256.0	0.78	0.462
Gria3	159.759	1.70063	3.93955e-12	P14-P21	P3-P7	13722	19224	1388.0	509.0	0.092	0.025
Dync1i2	389.034	-1.06925	4.09432e-12	P14-P21	P3-P7	13722	19224	1109.0	2800.0	0.077	0.132
Prep	356.099	-1.35594	4.13181e-12	P14-P21	P3-P7	13722	19224	836.0	2640.0	0.057	0.122
Nsmf	14286.2	1.70453	4.60929e-12	P14-P21	P3-P7	13722	19224	117502.0	47491.0	0.918	0.719
Gmds	62.5462	-1.40169	4.82521e-12	P14-P21	P3-P7	13722	19224	151.0	482.0	0.01	0.024
Gria1_flop	104.479	2.63519	5.86651e-12	P14-P21	P3-P7	13722	19224	1119.0	183.0	0.074	0.009
Cpt1c	331.906	1.45938	6.37592e-12	P14-P21	P3-P7	13722	19224	2478.0	1191.0	0.157	0.057
Igsf11	244.02	0.956963	7.32482e-12	P14-P21	P3-P7	13722	19224	1648.0	1046.0	0.1	0.049
Mmp15	245.621	-1.01613	7.35367e-12	P14-P21	P3-P7	13722	19224	719.0	1762.0	0.047	0.081
Hopx	848.337	1.11072	7.67636e-12	P14-P21	P3-P7	13722	19224	5702.0	3311.0	0.305	0.147
Ireb2	334.616	-0.85759	8.01798e-12	P14-P21	P3-P7	13722	19224	1058.0	2342.0	0.072	0.11
Clstn1_ex3	308.562	1.2164	8.23115e-12	P14-P21	P3-P7	13722	19224	2169.0	1197.0	0.142	0.059
Fosl2	148.621	-1.54588	8.46591e-12	P14-P21	P3-P7	13722	19224	324.0	1127.0	0.023	0.054
Dusp5	53.6282	2.12938	9.99086e-12	P14-P21	P3-P7	13722	19224	484.0	125.0	0.033	0.006
Egr1	135.95	2.65492	1.0609e-11	P14-P21	P3-P7	13722	19224	1435.0	273.0	0.092	0.014
Nptx2	437.377	1.3594	1.09369e-11	P14-P21	P3-P7	13722	19224	3182.0	1564.0	0.164	0.064
Vangl2	175.235	-1.38752	1.11506e-11	P14-P21	P3-P7	13722	19224	417.0	1284.0	0.029	0.062
Rap1gap	785.394	1.08238	1.15366e-11	P14-P21	P3-P7	13722	19224	5386.0	3279.0	0.295	0.146
Dlx2	114.037	-1.87828	1.20683e-11	P14-P21	P3-P7	13722	19224	206.0	865.0	0.014	0.042
Myh10	941.862	-1.0395	1.39007e-11	P14-P21	P3-P7	13722	19224	2705.0	6628.0	0.169	0.273
Efcab14	124.378	1.1553	1.39965e-11	P14-P21	P3-P7	13722	19224	896.0	501.0	0.062	0.025
S100a1	156.004	2.29089	1.45131e-11	P14-P21	P3-P7	13722	19224	1552.0	393.0	0.102	0.02
Vldlr	307.872	-1.00278	1.46806e-11	P14-P21	P3-P7	13722	19224	890.0	2205.0	0.06	0.102
Nfib	957.467	-0.870115	1.53129e-11	P14-P21	P3-P7	13722	19224	3120.0	6618.0	0.19	0.269
Col26a1	59.6703	-2.14229	1.55357e-11	P14-P21	P3-P7	13722	19224	90.0	463.0	0.006	0.022
Fbxo31	978.272	0.973956	1.55376e-11	P14-P21	P3-P7	13722	19224	6720.0	4175.0	0.358	0.183
Panx2	1078.39	2.1045	1.57917e-11	P14-P21	P3-P7	13722	19224	10380.0	2964.0	0.426	0.131
Polr2h	144.639	-1.06182	1.63786e-11	P14-P21	P3-P7	13722	19224	416.0	1048.0	0.029	0.053
Nr3c2	311.673	1.88201	1.7089e-11	P14-P21	P3-P7	13722	19224	2815.0	897.0	0.174	0.044
Sag	22.9726	2.06817	1.71649e-11	P14-P21	P3-P7	13722	19224	206.0	59.0	0.014	0.003
Gfap	2989.46	1.61553	2.03973e-11	P14-P21	P3-P7	13722	19224	24355.0	10261.0	0.632	0.315
Kcnj3	164.132	0.969462	2.03973e-11	P14-P21	P3-P7	13722	19224	1084.0	699.0	0.073	0.035
Etnppl	72.3358	6.64624	2.09593e-11	P14-P21	P3-P7	13722	19224	949.0	9.0	0.063	0.0
Timp4	91.8766	1.60789	2.31951e-11	P14-P21	P3-P7	13722	19224	742.0	309.0	0.052	0.016
Synpo	206.096	2.03124	2.37895e-11	P14-P21	P3-P7	13722	19224	1925.0	562.0	0.125	0.028
Hey1	218.461	1.01675	2.43802e-11	P14-P21	P3-P7	13722	19224	1496.0	929.0	0.099	0.045
Itga7	21.0899	2.29346	2.43802e-11	P14-P21	P3-P7	13722	19224	197.0	51.0	0.014	0.003
Rassf5	52.4961	1.71466	2.6017e-11	P14-P21	P3-P7	13722	19224	429.0	168.0	0.029	0.009
Ago1	653.704	-0.868461	2.88365e-11	P14-P21	P3-P7	13722	19224	2051.0	4681.0	0.132	0.204
Map1b	22904.9	-1.3053	2.88365e-11	P14-P21	P3-P7	13722	19224	54069.0	170967.0	0.87	0.976
Anxa2	67.8113	-1.73928	3.03905e-11	P14-P21	P3-P7	13722	19224	139.0	573.0	0.01	0.028
Dusp7	396.564	1.81999	3.09933e-11	P14-P21	P3-P7	13722	19224	3656.0	1204.0	0.206	0.058
Ckb	3943.46	0.852683	3.17291e-11	P14-P21	P3-P7	13722	19224	26201.0	17780.0	0.748	0.527
Raf1	707.473	-0.773201	3.27868e-11	P14-P21	P3-P7	13722	19224	2373.0	4838.0	0.146	0.206
Nrxn3_SS4skip	64.0341	2.06591	3.33221e-11	P14-P21	P3-P7	13722	19224	563.0	168.0	0.04	0.009
Pa2g4	244.17	-0.983579	3.50197e-11	P14-P21	P3-P7	13722	19224	729.0	1761.0	0.051	0.086
Spi1	42.3933	1.7216	3.68728e-11	P14-P21	P3-P7	13722	19224	351.0	135.0	0.024	0.006
Nr4a1	90.4014	2.05453	3.70112e-11	P14-P21	P3-P7	13722	19224	859.0	245.0	0.058	0.013
Otud7b	62.8076	1.47724	3.81456e-11	P14-P21	P3-P7	13722	19224	506.0	226.0	0.035	0.011
Sytl5	22.5243	1.87968	4.11268e-11	P14-P21	P3-P7	13722	19224	189.0	63.0	0.013	0.003
Pbx2	230.979	0.965686	4.34304e-11	P14-P21	P3-P7	13722	19224	1597.0	971.0	0.104	0.046
Gap43	3134.67	-1.54915	4.80912e-11	P14-P21	P3-P7	13722	19224	6501.0	25168.0	0.337	0.645
Pfkp	252.43	1.26052	5.5268e-11	P14-P21	P3-P7	13722	19224	1882.0	994.0	0.121	0.047
Hadhb	221.686	0.892246	5.61534e-11	P14-P21	P3-P7	13722	19224	1463.0	980.0	0.098	0.049
Epb41l1	3906.78	1.12118	5.84089e-11	P14-P21	P3-P7	13722	19224	26942.0	16009.0	0.747	0.502
Wee1	69.4578	1.32415	6.00603e-11	P14-P21	P3-P7	13722	19224	527.0	248.0	0.036	0.012
Hdac5	689.969	1.1969	6.11545e-11	P14-P21	P3-P7	13722	19224	5124.0	2772.0	0.286	0.127
Cib2	225.58	-1.02266	6.86171e-11	P14-P21	P3-P7	13722	19224	666.0	1710.0	0.045	0.08
Mxd4	127.345	1.46247	6.86171e-11	P14-P21	P3-P7	13722	19224	1060.0	439.0	0.073	0.022
Sstr2	97.6359	-1.78748	7.29232e-11	P14-P21	P3-P7	13722	19224	182.0	736.0	0.013	0.036
Ncor2	635.594	1.25022	7.4126e-11	P14-P21	P3-P7	13722	19224	4851.0	2383.0	0.273	0.111
Timm50	190.021	-0.9171	7.80819e-11	P14-P21	P3-P7	13722	19224	582.0	1343.0	0.041	0.065
Gfap_long	1412.47	1.63438	7.82016e-11	P14-P21	P3-P7	13722	19224	11493.0	4823.0	0.451	0.187
Atp2a2	2325.88	0.824483	8.05865e-11	P14-P21	P3-P7	13722	19224	14914.0	10300.0	0.588	0.371
Ppp2r5c	1090.34	1.44981	8.36976e-11	P14-P21	P3-P7	13722	19224	8550.0	4045.0	0.411	0.174
Synj2bp	83.7343	1.37305	8.4987e-11	P14-P21	P3-P7	13722	19224	645.0	310.0	0.046	0.016
Sfpq	884.216	-0.965984	8.88405e-11	P14-P21	P3-P7	13722	19224	2629.0	6206.0	0.169	0.26
Adh5	494.111	-0.954409	8.94937e-11	P14-P21	P3-P7	13722	19224	1490.0	3504.0	0.098	0.156
Map3k15	13.1784	3.11855	8.94937e-11	P14-P21	P3-P7	13722	19224	127.0	19.0	0.009	0.001
Plpp3	867.23	1.21397	8.94937e-11	P14-P21	P3-P7	13722	19224	6403.0	3390.0	0.311	0.143
Eps15	1704.29	1.18283	9.09469e-11	P14-P21	P3-P7	13722	19224	11948.0	6749.0	0.508	0.269
Hivep2	3966.48	1.12895	9.51882e-11	P14-P21	P3-P7	13722	19224	29347.0	15979.0	0.724	0.489
Ranbp1	261.928	-0.925605	1.02862e-10	P14-P21	P3-P7	13722	19224	803.0	1856.0	0.056	0.091
Sv2c	56.9281	-2.0806	1.11351e-10	P14-P21	P3-P7	13722	19224	94.0	512.0	0.007	0.025
Ada	19.2287	-3.40281	1.11778e-10	P14-P21	P3-P7	13722	19224	13.0	166.0	0.001	0.008
Ap2a1	848.559	1.04592	1.12218e-10	P14-P21	P3-P7	13722	19224	5698.0	3518.0	0.319	0.161
Spast	945.52	-0.847694	1.17116e-10	P14-P21	P3-P7	13722	19224	3031.0	6485.0	0.185	0.261
Smarcb1	332.297	-0.905044	1.28667e-10	P14-P21	P3-P7	13722	19224	1035.0	2324.0	0.07	0.109
Rdx	570.623	-0.728391	1.29159e-10	P14-P21	P3-P7	13722	19224	1934.0	3889.0	0.126	0.172
Chrm1	570.462	1.05307	1.30197e-10	P14-P21	P3-P7	13722	19224	4030.0	2407.0	0.242	0.114
Bach2	233.361	-1.86772	1.32979e-10	P14-P21	P3-P7	13722	19224	434.0	1729.0	0.029	0.081
Fbxo2	364.551	3.25073	1.34393e-10	P14-P21	P3-P7	13722	19224	3727.0	545.0	0.22	0.027
Usp32	622.167	0.748313	1.36088e-10	P14-P21	P3-P7	13722	19224	3946.0	2880.0	0.235	0.131
Kif21b	2384.69	-1.60672	1.36173e-10	P14-P21	P3-P7	13722	19224	4856.0	19465.0	0.263	0.553
Kif3b	475.706	-0.984251	1.41219e-10	P14-P21	P3-P7	13722	19224	1386.0	3474.0	0.093	0.155
Spop	757.195	1.22185	1.41219e-10	P14-P21	P3-P7	13722	19224	5772.0	2989.0	0.317	0.136
Ryr2	252.558	1.01826	1.43293e-10	P14-P21	P3-P7	13722	19224	1767.0	1065.0	0.117	0.053
Lefty1	28.0389	2.67819	1.56546e-10	P14-P21	P3-P7	13722	19224	297.0	52.0	0.021	0.003
Kif19a	12.2312	2.79163	1.63433e-10	P14-P21	P3-P7	13722	19224	118.0	21.0	0.008	0.001
Cops9	804.415	0.61986	1.95206e-10	P14-P21	P3-P7	13722	19224	4840.0	3862.0	0.283	0.178
Bap1	787.728	0.844779	2.06332e-10	P14-P21	P3-P7	13722	19224	5174.0	3550.0	0.29	0.161
Fzd1	170.046	-1.85151	2.13809e-10	P14-P21	P3-P7	13722	19224	322.0	1275.0	0.022	0.059
Nmt1	374.252	1.32115	2.13809e-10	P14-P21	P3-P7	13722	19224	2935.0	1429.0	0.182	0.069
Id4	382.46	1.44524	2.22711e-10	P14-P21	P3-P7	13722	19224	3070.0	1326.0	0.182	0.063
Rab28	228.571	0.972011	2.26552e-10	P14-P21	P3-P7	13722	19224	1560.0	948.0	0.103	0.047
Nkain1	175.711	-1.21318	2.30112e-10	P14-P21	P3-P7	13722	19224	495.0	1313.0	0.035	0.065
Arf2	298.413	-1.05486	2.41244e-10	P14-P21	P3-P7	13722	19224	857.0	2216.0	0.059	0.103
Psmb6	891.411	-0.844263	2.47094e-10	P14-P21	P3-P7	13722	19224	2803.0	6247.0	0.181	0.267
Pbrm1	267.412	-0.940771	2.47243e-10	P14-P21	P3-P7	13722	19224	829.0	1865.0	0.057	0.088
Dgkg	435.611	0.837552	2.47536e-10	P14-P21	P3-P7	13722	19224	2855.0	1969.0	0.174	0.092
Snu13	220.235	-1.10065	2.50197e-10	P14-P21	P3-P7	13722	19224	608.0	1586.0	0.043	0.078
L1cam	384.739	-1.10993	2.51766e-10	P14-P21	P3-P7	13722	19224	1069.0	2764.0	0.073	0.129
Ninl	55.8744	-1.3363	2.695e-10	P14-P21	P3-P7	13722	19224	136.0	419.0	0.009	0.02
Per1	179.263	0.922924	2.71119e-10	P14-P21	P3-P7	13722	19224	1211.0	761.0	0.08	0.038
Esrra	107.461	1.0387	2.74837e-10	P14-P21	P3-P7	13722	19224	759.0	449.0	0.053	0.023
Npas2	55.1041	1.78397	2.83069e-10	P14-P21	P3-P7	13722	19224	498.0	163.0	0.035	0.008
Trem2	25.3719	2.09494	3.03258e-10	P14-P21	P3-P7	13722	19224	237.0	63.0	0.016	0.003
Rxra	126.512	1.41481	3.1537e-10	P14-P21	P3-P7	13722	19224	1026.0	430.0	0.067	0.021
Grk2	2602.57	1.02467	3.31206e-10	P14-P21	P3-P7	13722	19224	18345.0	10989.0	0.641	0.386
Zfp57	45.92	-2.23293	3.39674e-10	P14-P21	P3-P7	13722	19224	70.0	356.0	0.005	0.018
Prune1	127.245	-1.0863	3.74857e-10	P14-P21	P3-P7	13722	19224	357.0	918.0	0.025	0.046
Prkcg	1756.72	2.19258	3.81598e-10	P14-P21	P3-P7	13722	19224	15248.0	4680.0	0.595	0.186
Sfrp1	46.7124	-1.68814	3.8204e-10	P14-P21	P3-P7	13722	19224	95.0	368.0	0.006	0.018
H2afx	218.299	-0.854211	3.82253e-10	P14-P21	P3-P7	13722	19224	690.0	1510.0	0.049	0.074
Sstr4	396.399	1.36324	4.17008e-10	P14-P21	P3-P7	13722	19224	3185.0	1437.0	0.179	0.066
Sumo3	286.577	-0.879839	4.62926e-10	P14-P21	P3-P7	13722	19224	891.0	2008.0	0.061	0.096
Ppp1r1b	89.5988	2.52236	4.66468e-10	P14-P21	P3-P7	13722	19224	949.0	175.0	0.064	0.009
Eif4a3	385.449	-0.806838	4.66711e-10	P14-P21	P3-P7	13722	19224	1252.0	2652.0	0.082	0.121
Gfap_short	110.288	1.53412	4.76772e-10	P14-P21	P3-P7	13722	19224	892.0	391.0	0.061	0.02
Snph	2149.89	1.69257	4.78166e-10	P14-P21	P3-P7	13722	19224	18282.0	7199.0	0.602	0.268
Vxn	741.476	1.23646	4.79953e-10	P14-P21	P3-P7	13722	19224	5545.0	2965.0	0.297	0.132
Rmdn3	274.335	0.872223	4.98681e-10	P14-P21	P3-P7	13722	19224	1836.0	1192.0	0.12	0.058
Nras	170.996	-1.17962	5.77515e-10	P14-P21	P3-P7	13722	19224	456.0	1294.0	0.033	0.064
Fgfr3	553.11	1.0309	6.15224e-10	P14-P21	P3-P7	13722	19224	3889.0	2341.0	0.211	0.099
Kpna2	67.7846	-1.23508	6.16177e-10	P14-P21	P3-P7	13722	19224	177.0	507.0	0.013	0.025
Gria1	1917.65	0.988754	6.37081e-10	P14-P21	P3-P7	13722	19224	13039.0	7924.0	0.546	0.297
Lpar1	39.9086	2.16299	7.14359e-10	P14-P21	P3-P7	13722	19224	352.0	92.0	0.024	0.005
Rab3d	195.316	-1.25652	7.17566e-10	P14-P21	P3-P7	13722	19224	493.0	1469.0	0.034	0.071
Fbl	97.8412	-1.10754	7.23098e-10	P14-P21	P3-P7	13722	19224	276.0	713.0	0.02	0.035
Mef2a	700.469	0.956305	7.52167e-10	P14-P21	P3-P7	13722	19224	4650.0	3051.0	0.27	0.139
Slc26a4	51.9715	1.6441	8.35722e-10	P14-P21	P3-P7	13722	19224	411.0	172.0	0.029	0.009
Pdpk1	499.036	0.765771	8.59237e-10	P14-P21	P3-P7	13722	19224	3158.0	2300.0	0.197	0.109
Prkcd	316.961	1.79136	8.59237e-10	P14-P21	P3-P7	13722	19224	2382.0	979.0	0.137	0.047
Tgfb1i1	127.001	1.36362	8.73156e-10	P14-P21	P3-P7	13722	19224	933.0	471.0	0.061	0.024
Efnb1	87.1644	-1.79594	8.82074e-10	P14-P21	P3-P7	13722	19224	167.0	652.0	0.012	0.033
Kmt2a	226.026	-1.01482	8.82074e-10	P14-P21	P3-P7	13722	19224	692.0	1613.0	0.047	0.077
Ldhb	2071.54	1.17291	8.82074e-10	P14-P21	P3-P7	13722	19224	14414.0	8366.0	0.577	0.323
Egr3	602.042	1.63179	8.82266e-10	P14-P21	P3-P7	13722	19224	5111.0	2047.0	0.276	0.093
Cct5	1317.36	-0.718683	8.9378e-10	P14-P21	P3-P7	13722	19224	4475.0	8954.0	0.262	0.344
Dicer1	160.928	-0.933882	9.3561e-10	P14-P21	P3-P7	13722	19224	484.0	1131.0	0.033	0.056
Miga1	331.235	1.15841	9.61623e-10	P14-P21	P3-P7	13722	19224	2306.0	1345.0	0.147	0.066
Fgf2	38.6871	1.65793	9.73737e-10	P14-P21	P3-P7	13722	19224	302.0	125.0	0.021	0.006
Rad51	21.9977	-2.30638	9.94338e-10	P14-P21	P3-P7	13722	19224	31.0	188.0	0.002	0.009
Odc1	284.828	-0.739278	1.00157e-09	P14-P21	P3-P7	13722	19224	973.0	1982.0	0.068	0.097
Car7	16.2304	2.81872	1.04582e-09	P14-P21	P3-P7	13722	19224	170.0	30.0	0.012	0.002
Kmt2e	625.256	-0.985537	1.05376e-09	P14-P21	P3-P7	13722	19224	1835.0	4442.0	0.119	0.194
Tmem35a	149.802	-1.25204	1.05387e-09	P14-P21	P3-P7	13722	19224	388.0	1081.0	0.027	0.053
Vamp2	3360.87	1.72375	1.10053e-09	P14-P21	P3-P7	13722	19224	28857.0	11132.0	0.706	0.367
Snta1	133.297	1.12537	1.17154e-09	P14-P21	P3-P7	13722	19224	957.0	548.0	0.065	0.027
Diaph1	614.446	0.922896	1.19182e-09	P14-P21	P3-P7	13722	19224	4124.0	2627.0	0.233	0.118
Mef2d	1274.2	1.04192	1.19182e-09	P14-P21	P3-P7	13722	19224	8914.0	5435.0	0.434	0.227
Cdk5r2	3939.25	1.09737	1.23112e-09	P14-P21	P3-P7	13722	19224	28607.0	16567.0	0.757	0.512
Wdr34	204.661	-0.828006	1.31798e-09	P14-P21	P3-P7	13722	19224	668.0	1438.0	0.046	0.069
Myo9a	491.923	-0.87579	1.42717e-09	P14-P21	P3-P7	13722	19224	1526.0	3400.0	0.102	0.154
Cort	90.1583	-1.49941	1.51643e-09	P14-P21	P3-P7	13722	19224	195.0	676.0	0.013	0.03
Klf11	62.7716	-1.36037	1.52155e-09	P14-P21	P3-P7	13722	19224	155.0	461.0	0.011	0.023
Ptch1	90.5491	1.11072	1.54758e-09	P14-P21	P3-P7	13722	19224	647.0	368.0	0.044	0.019
Ncl	408.198	-0.713865	1.55557e-09	P14-P21	P3-P7	13722	19224	1392.0	2800.0	0.096	0.133
Elk1	257.558	1.401	1.59526e-09	P14-P21	P3-P7	13722	19224	2111.0	889.0	0.135	0.044
Lhx6	81.654	-1.56734	1.6019e-09	P14-P21	P3-P7	13722	19224	185.0	621.0	0.013	0.03
Mbd2	212.774	1.30342	1.61772e-09	P14-P21	P3-P7	13722	19224	1646.0	833.0	0.108	0.04
Ucp3	8.84713	4.07624	1.6551e-09	P14-P21	P3-P7	13722	19224	100.0	7.0	0.007	0.0
Pkia	853.829	-1.24045	1.67415e-09	P14-P21	P3-P7	13722	19224	2112.0	6648.0	0.137	0.275
Sdc1	29.6139	-3.00607	1.72687e-09	P14-P21	P3-P7	13722	19224	28.0	240.0	0.002	0.012
Tenm1	81.4767	-1.30576	1.76932e-09	P14-P21	P3-P7	13722	19224	203.0	618.0	0.015	0.031
Mark2	496.88	0.702118	1.78417e-09	P14-P21	P3-P7	13722	19224	3113.0	2366.0	0.189	0.111
Taf9	261.502	-0.744824	1.83524e-09	P14-P21	P3-P7	13722	19224	878.0	1799.0	0.061	0.088
Klc3	23.0805	1.83288	1.96182e-09	P14-P21	P3-P7	13722	19224	199.0	67.0	0.014	0.003
Mllt6	1533.94	0.871419	2.15316e-09	P14-P21	P3-P7	13722	19224	10327.0	6653.0	0.454	0.263
Gucy1a1	357.597	-1.04726	2.38102e-09	P14-P21	P3-P7	13722	19224	1016.0	2538.0	0.066	0.111
Serpina3n	127.134	1.7301	2.68274e-09	P14-P21	P3-P7	13722	19224	1069.0	396.0	0.071	0.019
Spock3	218.102	0.95897	2.68519e-09	P14-P21	P3-P7	13722	19224	1425.0	901.0	0.092	0.044
Gars	757.723	-0.904125	3.09492e-09	P14-P21	P3-P7	13722	19224	2285.0	5416.0	0.144	0.229
Ets1	146.769	-1.494	3.1654e-09	P14-P21	P3-P7	13722	19224	329.0	1056.0	0.022	0.05
Ash2l	492.453	-0.720974	3.17496e-09	P14-P21	P3-P7	13722	19224	1680.0	3315.0	0.108	0.147
Rorb	92.5559	1.15984	3.18005e-09	P14-P21	P3-P7	13722	19224	667.0	374.0	0.046	0.019
Speg	744.328	0.845701	3.43775e-09	P14-P21	P3-P7	13722	19224	4916.0	3394.0	0.28	0.153
Per3	27.9663	1.59049	3.81478e-09	P14-P21	P3-P7	13722	19224	227.0	92.0	0.016	0.005
Egln3	63.8453	-1.25409	3.89058e-09	P14-P21	P3-P7	13722	19224	170.0	492.0	0.012	0.024
Cntnap3	40.0178	-1.53368	3.92377e-09	P14-P21	P3-P7	13722	19224	86.0	302.0	0.006	0.015
Lypd6b	51.226	-1.4321	4.29685e-09	P14-P21	P3-P7	13722	19224	121.0	389.0	0.009	0.019
Atp1b2	2193.84	1.06215	4.35878e-09	P14-P21	P3-P7	13722	19224	14773.0	9134.0	0.538	0.328
Sh3gl2	815.179	1.06449	4.92434e-09	P14-P21	P3-P7	13722	19224	5464.0	3396.0	0.283	0.151
Mad2l2	148.113	-1.24396	5.02793e-09	P14-P21	P3-P7	13722	19224	386.0	1052.0	0.027	0.051
Sept7	555.517	0.822767	5.23548e-09	P14-P21	P3-P7	13722	19224	3663.0	2551.0	0.224	0.118
Sidt1	88.4505	1.60311	5.50385e-09	P14-P21	P3-P7	13722	19224	660.0	290.0	0.046	0.015
Kpnb1	946.403	-0.641424	5.57288e-09	P14-P21	P3-P7	13722	19224	3395.0	6319.0	0.206	0.262
Cbln2	69.8556	-1.79269	5.58012e-09	P14-P21	P3-P7	13722	19224	139.0	539.0	0.009	0.025
Bach1	110.81	-1.65376	5.59309e-09	P14-P21	P3-P7	13722	19224	237.0	836.0	0.016	0.041
Sf3b6	223.121	-0.889773	5.64704e-09	P14-P21	P3-P7	13722	19224	693.0	1549.0	0.048	0.076
Cntn6	75.0471	-1.17449	5.71895e-09	P14-P21	P3-P7	13722	19224	203.0	555.0	0.014	0.027
Brca2	16.5177	-2.44979	5.76256e-09	P14-P21	P3-P7	13722	19224	21.0	136.0	0.002	0.007
Irs1	166.707	-0.999088	5.9943e-09	P14-P21	P3-P7	13722	19224	487.0	1164.0	0.034	0.057
Magoh	123.079	-1.01441	6.3242e-09	P14-P21	P3-P7	13722	19224	371.0	895.0	0.026	0.044
Atf6	113.246	1.12551	6.53512e-09	P14-P21	P3-P7	13722	19224	793.0	437.0	0.055	0.022
Dlg4	5125.28	1.59196	6.65057e-09	P14-P21	P3-P7	13722	19224	43770.0	17949.0	0.784	0.498
Plekha1	297.481	0.837013	6.65072e-09	P14-P21	P3-P7	13722	19224	1896.0	1322.0	0.121	0.063
Snrpn	1906.54	1.16622	6.6656e-09	P14-P21	P3-P7	13722	19224	13906.0	7871.0	0.549	0.305
Lpar2	16.1191	-3.32179	6.67334e-09	P14-P21	P3-P7	13722	19224	12.0	134.0	0.001	0.007
Mta3	309.543	1.36507	7.0328e-09	P14-P21	P3-P7	13722	19224	2454.0	1145.0	0.155	0.056
Extl1	189.562	3.59697	7.24859e-09	P14-P21	P3-P7	13722	19224	2100.0	232.0	0.132	0.011
Cct8	1010.52	-0.83938	7.57548e-09	P14-P21	P3-P7	13722	19224	3191.0	7068.0	0.195	0.283
Foxo4	33.8124	1.69362	7.64983e-09	P14-P21	P3-P7	13722	19224	292.0	111.0	0.021	0.006
Zbtb4	156.255	1.34362	7.82303e-09	P14-P21	P3-P7	13722	19224	1230.0	588.0	0.083	0.03
Spred1	797.213	0.700912	7.88572e-09	P14-P21	P3-P7	13722	19224	5049.0	3772.0	0.284	0.168
Ruvbl2	109.422	-0.943897	8.00132e-09	P14-P21	P3-P7	13722	19224	343.0	784.0	0.024	0.038
Cdh4	117.274	-1.42332	8.02779e-09	P14-P21	P3-P7	13722	19224	287.0	856.0	0.02	0.041
Hmgcr	1273.5	-1.15232	8.07719e-09	P14-P21	P3-P7	13722	19224	3304.0	9130.0	0.197	0.328
Epha10	31.7749	1.84325	8.34112e-09	P14-P21	P3-P7	13722	19224	285.0	94.0	0.02	0.005
Epas1	929.208	1.5316	8.53221e-09	P14-P21	P3-P7	13722	19224	7495.0	3372.0	0.37	0.144
Psma4	443.664	-0.770072	8.64792e-09	P14-P21	P3-P7	13722	19224	1486.0	3075.0	0.098	0.142
Lhfpl5	43.6712	-1.51274	8.87147e-09	P14-P21	P3-P7	13722	19224	98.0	344.0	0.007	0.017
Rnf13	244.545	0.681717	9.1644e-09	P14-P21	P3-P7	13722	19224	1513.0	1141.0	0.099	0.056
Fubp1	215.995	-0.888428	9.21687e-09	P14-P21	P3-P7	13722	19224	682.0	1488.0	0.048	0.073
Stom	53.6535	-1.78384	9.21687e-09	P14-P21	P3-P7	13722	19224	108.0	427.0	0.008	0.021
Mapk8	499.257	-0.791399	9.49958e-09	P14-P21	P3-P7	13722	19224	1602.0	3461.0	0.105	0.158
Tgif2	15.3808	-2.76087	1.07419e-08	P14-P21	P3-P7	13722	19224	17.0	133.0	0.001	0.007
Trim17	28.8776	1.64215	1.07419e-08	P14-P21	P3-P7	13722	19224	237.0	96.0	0.016	0.005
Cry2	379.309	1.12813	1.12072e-08	P14-P21	P3-P7	13722	19224	2744.0	1575.0	0.173	0.075
Fgf5	21.115	2.28152	1.13195e-08	P14-P21	P3-P7	13722	19224	173.0	48.0	0.012	0.002
Fstl1	216.923	-0.872583	1.13536e-08	P14-P21	P3-P7	13722	19224	673.0	1546.0	0.045	0.072
Fndc5	59.9702	2.18319	1.24255e-08	P14-P21	P3-P7	13722	19224	559.0	155.0	0.039	0.008
Wnt7b	173.834	-1.07177	1.31169e-08	P14-P21	P3-P7	13722	19224	507.0	1292.0	0.034	0.061
Rsbn1	107.804	-1.17296	1.31281e-08	P14-P21	P3-P7	13722	19224	291.0	769.0	0.02	0.037
Gpr37l1	521.269	1.99478	1.50465e-08	P14-P21	P3-P7	13722	19224	4533.0	1552.0	0.239	0.071
Pde1c	49.9591	-1.48145	1.59293e-08	P14-P21	P3-P7	13722	19224	116.0	383.0	0.008	0.018
Map3k5	75.9907	1.20941	1.60954e-08	P14-P21	P3-P7	13722	19224	536.0	286.0	0.037	0.015
Atp4a	12.5148	-2.84014	1.66279e-08	P14-P21	P3-P7	13722	19224	13.0	115.0	0.001	0.006
Sox1	76.0585	-1.3065	1.73147e-08	P14-P21	P3-P7	13722	19224	192.0	547.0	0.014	0.027
Kdm4a	321.207	-0.884258	1.73453e-08	P14-P21	P3-P7	13722	19224	1027.0	2211.0	0.071	0.106
Prokr2	29.4791	-1.79069	1.7357e-08	P14-P21	P3-P7	13722	19224	57.0	236.0	0.004	0.012
Aurkb	19.0807	-2.55935	1.77069e-08	P14-P21	P3-P7	13722	19224	22.0	152.0	0.002	0.007
F3	24.405	1.95674	1.77887e-08	P14-P21	P3-P7	13722	19224	223.0	69.0	0.016	0.004
Top2b	584.392	-0.949406	1.78225e-08	P14-P21	P3-P7	13722	19224	1802.0	4069.0	0.118	0.184
Arhgef3	148.673	1.0844	1.8912e-08	P14-P21	P3-P7	13722	19224	1040.0	610.0	0.07	0.03
Chrd	23.3732	1.92788	1.90817e-08	P14-P21	P3-P7	13722	19224	208.0	65.0	0.015	0.003
Mlc1	1242.28	1.16671	1.93285e-08	P14-P21	P3-P7	13722	19224	8881.0	5069.0	0.406	0.2
Map9	554.348	-0.980207	2.03124e-08	P14-P21	P3-P7	13722	19224	1592.0	3991.0	0.105	0.177
Tsc1	266.996	-0.758304	2.06069e-08	P14-P21	P3-P7	13722	19224	882.0	1817.0	0.062	0.088
Pard3	189.987	-1.00315	2.10052e-08	P14-P21	P3-P7	13722	19224	563.0	1317.0	0.038	0.064
Nuak2	22.1288	-1.97547	2.15426e-08	P14-P21	P3-P7	13722	19224	37.0	178.0	0.002	0.009
Syncrip	420.713	-0.794524	2.47189e-08	P14-P21	P3-P7	13722	19224	1391.0	2865.0	0.095	0.134
Usp47	267.44	-0.853867	2.4955e-08	P14-P21	P3-P7	13722	19224	859.0	1841.0	0.058	0.088
Phf6	114.533	-1.14181	2.61009e-08	P14-P21	P3-P7	13722	19224	320.0	828.0	0.023	0.041
Dcc	204.079	-1.39237	2.66483e-08	P14-P21	P3-P7	13722	19224	490.0	1442.0	0.034	0.069
Grk3	162.829	0.837215	2.67897e-08	P14-P21	P3-P7	13722	19224	1076.0	729.0	0.073	0.036
Irak1	131.779	1.25041	2.67897e-08	P14-P21	P3-P7	13722	19224	993.0	520.0	0.068	0.026
Bhlhe22	368.511	-1.46912	2.67979e-08	P14-P21	P3-P7	13722	19224	810.0	2630.0	0.056	0.119
Nr1h2	50.0268	1.74631	2.67979e-08	P14-P21	P3-P7	13722	19224	441.0	158.0	0.031	0.008
Adgra3	90.5332	-1.00326	2.77282e-08	P14-P21	P3-P7	13722	19224	269.0	652.0	0.019	0.033
Gabrd	30.7955	1.63118	2.82079e-08	P14-P21	P3-P7	13722	19224	258.0	95.0	0.018	0.005
Med14	215.094	1.14702	2.84774e-08	P14-P21	P3-P7	13722	19224	1528.0	882.0	0.1	0.044
Nfya	47.739	-1.28077	2.86585e-08	P14-P21	P3-P7	13722	19224	124.0	357.0	0.009	0.018
Eln	56.6395	-1.52869	3.01477e-08	P14-P21	P3-P7	13722	19224	123.0	441.0	0.009	0.023
Mest	571.481	-1.41637	3.04496e-08	P14-P21	P3-P7	13722	19224	1276.0	4141.0	0.085	0.183
Plekhg2	60.0679	-1.85786	3.20104e-08	P14-P21	P3-P7	13722	19224	114.0	443.0	0.008	0.022
Vcp	212.624	-0.804921	3.28476e-08	P14-P21	P3-P7	13722	19224	706.0	1543.0	0.05	0.075
Psmd13	492.384	-0.686297	3.31261e-08	P14-P21	P3-P7	13722	19224	1687.0	3332.0	0.113	0.154
Cyb5r3	564.123	-0.826039	3.35119e-08	P14-P21	P3-P7	13722	19224	1781.0	4051.0	0.117	0.18
Klhl3	641.129	1.02186	3.73655e-08	P14-P21	P3-P7	13722	19224	4290.0	2700.0	0.243	0.118
Tmem163	49.5634	1.19091	3.77967e-08	P14-P21	P3-P7	13722	19224	349.0	187.0	0.023	0.009
Ptpa	1534.07	0.539157	3.81176e-08	P14-P21	P3-P7	13722	19224	9152.0	7625.0	0.447	0.302
Pcdh8	1069.49	-1.23488	4.06851e-08	P14-P21	P3-P7	13722	19224	2706.0	7613.0	0.155	0.274
Atp6v0a1	864.917	0.980999	4.16526e-08	P14-P21	P3-P7	13722	19224	5760.0	3672.0	0.324	0.165
Nr2f2	152.535	-1.34726	4.17277e-08	P14-P21	P3-P7	13722	19224	373.0	1125.0	0.026	0.053
Grid1	270.112	0.820279	4.19364e-08	P14-P21	P3-P7	13722	19224	1790.0	1211.0	0.117	0.058
Bmpr1b	88.294	1.00052	4.26753e-08	P14-P21	P3-P7	13722	19224	625.0	375.0	0.043	0.019
Irak2	27.5786	1.96029	4.27036e-08	P14-P21	P3-P7	13722	19224	258.0	80.0	0.018	0.004
Ddx21	197.227	-1.08403	4.29858e-08	P14-P21	P3-P7	13722	19224	550.0	1383.0	0.038	0.067
Runx2	14.6723	2.7112	4.29858e-08	P14-P21	P3-P7	13722	19224	157.0	29.0	0.011	0.002
Mapre1	1053.53	-0.917415	4.37667e-08	P14-P21	P3-P7	13722	19224	3137.0	7499.0	0.195	0.306
Ppt1	479.885	0.631989	4.51157e-08	P14-P21	P3-P7	13722	19224	2876.0	2275.0	0.173	0.104
Angptl4	16.223	-2.28803	4.69493e-08	P14-P21	P3-P7	13722	19224	23.0	135.0	0.002	0.007
Mapk10	1132.07	0.60509	4.76417e-08	P14-P21	P3-P7	13722	19224	6801.0	5459.0	0.356	0.23
Kdm1b	72.3983	-0.947603	4.86066e-08	P14-P21	P3-P7	13722	19224	224.0	526.0	0.016	0.026
Rbfox3	919.431	0.907046	4.95185e-08	P14-P21	P3-P7	13722	19224	6225.0	4126.0	0.34	0.182
Lztr1	1344.74	1.10426	4.96515e-08	P14-P21	P3-P7	13722	19224	9044.0	5574.0	0.439	0.232
Acly	601.148	-0.502235	5.25613e-08	P14-P21	P3-P7	13722	19224	2286.0	3956.0	0.145	0.174
Aip	149.28	0.865299	5.53053e-08	P14-P21	P3-P7	13722	19224	1002.0	655.0	0.069	0.033
Tlr3	13.7245	2.122	5.69058e-08	P14-P21	P3-P7	13722	19224	123.0	34.0	0.009	0.002
Ctdspl2	91.7612	-0.960081	5.85607e-08	P14-P21	P3-P7	13722	19224	282.0	661.0	0.02	0.033
Ilf2	255.514	-0.831521	6.00944e-08	P14-P21	P3-P7	13722	19224	840.0	1802.0	0.057	0.086
P4hb	478.978	-0.875936	6.06955e-08	P14-P21	P3-P7	13722	19224	1520.0	3279.0	0.101	0.151
Hat1	85.8582	-1.06707	6.11424e-08	P14-P21	P3-P7	13722	19224	246.0	617.0	0.017	0.03
Actr2	2136.86	0.516526	6.14585e-08	P14-P21	P3-P7	13722	19224	12598.0	10776.0	0.547	0.395
Aebp2	126.283	1.01835	6.40952e-08	P14-P21	P3-P7	13722	19224	904.0	535.0	0.063	0.027
Pde8a	20.0772	2.14843	6.57779e-08	P14-P21	P3-P7	13722	19224	190.0	50.0	0.013	0.002
Nefl	1869.54	1.73912	6.75493e-08	P14-P21	P3-P7	13722	19224	15215.0	6345.0	0.586	0.246
Adamts20	28.8468	1.73472	6.82847e-08	P14-P21	P3-P7	13722	19224	226.0	86.0	0.016	0.004
Epb41	121.96	-1.30932	6.86944e-08	P14-P21	P3-P7	13722	19224	312.0	926.0	0.022	0.046
Dlg5	369.447	-0.874777	6.90376e-08	P14-P21	P3-P7	13722	19224	1130.0	2645.0	0.075	0.122
Sept11	408.333	-0.934168	6.92862e-08	P14-P21	P3-P7	13722	19224	1320.0	3054.0	0.088	0.136
Jmjd6	147.071	-0.91162	6.93962e-08	P14-P21	P3-P7	13722	19224	463.0	1025.0	0.032	0.05
Dpf3	357.46	-1.55182	6.996e-08	P14-P21	P3-P7	13722	19224	728.0	2612.0	0.049	0.11
Adcy2	405.531	0.873306	7.16772e-08	P14-P21	P3-P7	13722	19224	2735.0	1813.0	0.169	0.084
Alkbh5	78.5642	1.47578	7.35623e-08	P14-P21	P3-P7	13722	19224	655.0	283.0	0.046	0.015
Clta_ex5-6	163.287	1.65231	7.43193e-08	P14-P21	P3-P7	13722	19224	1298.0	566.0	0.089	0.029
Arhgef28	406.442	1.10502	7.6405e-08	P14-P21	P3-P7	13722	19224	2785.0	1698.0	0.174	0.08
Ctnnb1	4991.39	-0.745591	7.94714e-08	P14-P21	P3-P7	13722	19224	16539.0	35309.0	0.598	0.695
Srf	251.565	1.74911	7.94714e-08	P14-P21	P3-P7	13722	19224	2328.0	777.0	0.141	0.039
Hsf1	134.256	1.09571	8.20833e-08	P14-P21	P3-P7	13722	19224	981.0	530.0	0.065	0.026
G3bp1	269.069	-0.838528	8.42529e-08	P14-P21	P3-P7	13722	19224	882.0	1872.0	0.061	0.09
Sh3bp1	52.295	1.45263	8.47485e-08	P14-P21	P3-P7	13722	19224	417.0	191.0	0.028	0.009
Ubash3b	328.369	-0.768979	8.6066e-08	P14-P21	P3-P7	13722	19224	1099.0	2238.0	0.07	0.102
Grik1	90.1373	-1.54293	8.64681e-08	P14-P21	P3-P7	13722	19224	194.0	679.0	0.013	0.032
Tcaf1	2090.42	-0.771691	9.92531e-08	P14-P21	P3-P7	13722	19224	6751.0	14278.0	0.347	0.469
Gpam	448.124	-0.745065	1.01417e-07	P14-P21	P3-P7	13722	19224	1542.0	3044.0	0.097	0.135
Fbln2	23.1616	-2.31012	1.03356e-07	P14-P21	P3-P7	13722	19224	34.0	191.0	0.002	0.01
Egfl7	104.805	1.10011	1.03362e-07	P14-P21	P3-P7	13722	19224	739.0	441.0	0.05	0.022
Atp6v1b2	1804.54	0.846076	1.05677e-07	P14-P21	P3-P7	13722	19224	11240.0	8169.0	0.485	0.316
Gfpt1	415.13	-0.786433	1.05935e-07	P14-P21	P3-P7	13722	19224	1336.0	2836.0	0.089	0.13
Prkca	463.304	0.908488	1.05935e-07	P14-P21	P3-P7	13722	19224	3086.0	1984.0	0.192	0.094
Nrp1	547.876	-1.57074	1.06767e-07	P14-P21	P3-P7	13722	19224	1126.0	3914.0	0.075	0.163
Caprin1	885.253	-0.649328	1.06993e-07	P14-P21	P3-P7	13722	19224	3088.0	5994.0	0.192	0.251
Atrx	214.346	-0.711872	1.07543e-07	P14-P21	P3-P7	13722	19224	744.0	1454.0	0.052	0.071
Racgap1	84.1331	-1.55034	1.07794e-07	P14-P21	P3-P7	13722	19224	175.0	624.0	0.012	0.029
Rnf2	146.29	-1.1846	1.11957e-07	P14-P21	P3-P7	13722	19224	388.0	1066.0	0.027	0.053
Kcnj6	79.2143	1.6427	1.12306e-07	P14-P21	P3-P7	13722	19224	696.0	256.0	0.049	0.013
Nrarp	136.047	-0.799065	1.13399e-07	P14-P21	P3-P7	13722	19224	456.0	965.0	0.032	0.048
Bclaf1	314.354	-0.757857	1.13993e-07	P14-P21	P3-P7	13722	19224	1034.0	2159.0	0.071	0.103
Mapk8ip2	2314.26	0.874434	1.19679e-07	P14-P21	P3-P7	13722	19224	14748.0	10074.0	0.571	0.336
Fam20a	33.8036	1.54892	1.20797e-07	P14-P21	P3-P7	13722	19224	268.0	118.0	0.018	0.006
Cdkn2c	60.5191	-1.22501	1.2304e-07	P14-P21	P3-P7	13722	19224	157.0	447.0	0.011	0.022
Bcl11a	782.164	-0.832587	1.24942e-07	P14-P21	P3-P7	13722	19224	2519.0	5280.0	0.161	0.221
Bin1_CLAP	69.2204	1.55836	1.25478e-07	P14-P21	P3-P7	13722	19224	595.0	243.0	0.042	0.012
Medag	12.2967	2.10771	1.25489e-07	P14-P21	P3-P7	13722	19224	111.0	32.0	0.008	0.002
Cldn10	139.529	1.35134	1.27693e-07	P14-P21	P3-P7	13722	19224	1029.0	534.0	0.069	0.026
Brwd3	99.1383	-1.04737	1.29149e-07	P14-P21	P3-P7	13722	19224	278.0	703.0	0.02	0.034
Xpo1	247.1	-1.00967	1.30062e-07	P14-P21	P3-P7	13722	19224	716.0	1733.0	0.05	0.083
Mog	69.3713	3.20537	1.36005e-07	P14-P21	P3-P7	13722	19224	734.0	92.0	0.049	0.005
Slc17a6	72.8268	-1.39998	1.58122e-07	P14-P21	P3-P7	13722	19224	177.0	570.0	0.013	0.028
Nfe2l1	1112.38	0.728031	1.60866e-07	P14-P21	P3-P7	13722	19224	6995.0	5116.0	0.375	0.217
Lck	21.3787	-1.7965	1.69316e-07	P14-P21	P3-P7	13722	19224	42.0	178.0	0.003	0.009
Nup205	90.2414	-1.09279	1.7144e-07	P14-P21	P3-P7	13722	19224	257.0	656.0	0.018	0.033
Ptx3	13.1483	-4.58182	1.76518e-07	P14-P21	P3-P7	13722	19224	4.0	109.0	0.0	0.005
Fus	461.783	-0.709395	1.77954e-07	P14-P21	P3-P7	13722	19224	1567.0	3110.0	0.107	0.146
Tead2	42.9492	-1.27006	1.82097e-07	P14-P21	P3-P7	13722	19224	116.0	333.0	0.008	0.017
Med24	215.769	0.877863	1.89213e-07	P14-P21	P3-P7	13722	19224	1384.0	913.0	0.093	0.045
Dvl1	534.048	0.998763	1.91131e-07	P14-P21	P3-P7	13722	19224	3870.0	2268.0	0.224	0.103
Slc17a7	8022.74	2.33569	1.93278e-07	P14-P21	P3-P7	13722	19224	71840.0	19154.0	0.934	0.444
Kcnab3	70.0566	1.20802	2.03845e-07	P14-P21	P3-P7	13722	19224	532.0	276.0	0.035	0.013
Hnrnpm	338.655	-0.650491	2.04196e-07	P14-P21	P3-P7	13722	19224	1218.0	2287.0	0.081	0.107
Rhog	73.2884	1.01863	2.08669e-07	P14-P21	P3-P7	13722	19224	511.0	316.0	0.036	0.016
Coa7	62.1506	-1.14547	2.1203e-07	P14-P21	P3-P7	13722	19224	178.0	475.0	0.013	0.024
Erg28	153.616	-1.00331	2.13732e-07	P14-P21	P3-P7	13722	19224	443.0	1090.0	0.031	0.055
Shank3	2180.23	1.217	2.1426e-07	P14-P21	P3-P7	13722	19224	15234.0	8779.0	0.575	0.319
Tet3	534.447	-0.919254	2.18946e-07	P14-P21	P3-P7	13722	19224	1649.0	3930.0	0.106	0.173
Hk1	1304.7	0.77192	2.24094e-07	P14-P21	P3-P7	13722	19224	8386.0	6120.0	0.407	0.251
Hist2h2bb	224.351	-1.04531	2.29918e-07	P14-P21	P3-P7	13722	19224	659.0	1565.0	0.046	0.07
Ppargc1b	134.268	0.886405	2.30795e-07	P14-P21	P3-P7	13722	19224	877.0	583.0	0.058	0.028
Pcsk6	51.8136	1.31563	2.35411e-07	P14-P21	P3-P7	13722	19224	386.0	200.0	0.027	0.01
Pde8b	212.43	1.7603	2.42053e-07	P14-P21	P3-P7	13722	19224	1907.0	708.0	0.118	0.034
Syt2	13.1693	2.0414	2.42955e-07	P14-P21	P3-P7	13722	19224	123.0	36.0	0.008	0.002
Pcdha7	64.861	-1.61684	2.49175e-07	P14-P21	P3-P7	13722	19224	127.0	484.0	0.009	0.024
Dlg4_ex18	1279.79	1.5879	2.50378e-07	P14-P21	P3-P7	13722	19224	11145.0	4483.0	0.457	0.191
Fam107b	150.745	-1.18527	2.52165e-07	P14-P21	P3-P7	13722	19224	395.0	1091.0	0.027	0.053
Grin2d	226.759	-1.01665	2.59288e-07	P14-P21	P3-P7	13722	19224	653.0	1558.0	0.043	0.072
Kif5c	9119.38	0.574374	2.6235e-07	P14-P21	P3-P7	13722	19224	53577.0	45179.0	0.881	0.801
Dctn3	534.199	-0.680056	2.63166e-07	P14-P21	P3-P7	13722	19224	1826.0	3605.0	0.121	0.166
Adgrf5	30.7709	1.42644	2.64837e-07	P14-P21	P3-P7	13722	19224	240.0	108.0	0.016	0.005
Sdk1	38.3866	-1.48568	2.72705e-07	P14-P21	P3-P7	13722	19224	86.0	291.0	0.006	0.014
Coro6	30.3335	1.58457	2.78057e-07	P14-P21	P3-P7	13722	19224	245.0	102.0	0.017	0.005
Ssr2	189.544	-0.860423	2.79134e-07	P14-P21	P3-P7	13722	19224	598.0	1335.0	0.042	0.065
Pdyn	69.2007	-1.56739	2.84067e-07	P14-P21	P3-P7	13722	19224	154.0	590.0	0.011	0.029
Src	93.4968	1.09569	2.96781e-07	P14-P21	P3-P7	13722	19224	691.0	377.0	0.048	0.019
Gpr22	139.598	0.846761	3.10858e-07	P14-P21	P3-P7	13722	19224	896.0	618.0	0.061	0.03
Grik3	236.107	-1.33516	3.13638e-07	P14-P21	P3-P7	13722	19224	573.0	1669.0	0.037	0.071
Prkacb	717.654	-0.85257	3.13638e-07	P14-P21	P3-P7	13722	19224	2346.0	4912.0	0.15	0.213
Hspd1	1338.32	-0.901823	3.16343e-07	P14-P21	P3-P7	13722	19224	3969.0	9483.0	0.235	0.362
Itpr1	720.707	2.32767	3.16953e-07	P14-P21	P3-P7	13722	19224	7461.0	1575.0	0.347	0.072
Dlg4_ex18skip	122.745	1.01766	3.19952e-07	P14-P21	P3-P7	13722	19224	889.0	511.0	0.061	0.026
Rbl1	16.823	-1.91526	3.24452e-07	P14-P21	P3-P7	13722	19224	30.0	136.0	0.002	0.007
Grin1_ex19	105.566	1.10667	3.26956e-07	P14-P21	P3-P7	13722	19224	773.0	434.0	0.054	0.022
Nadk2	251.333	1.07579	3.27853e-07	P14-P21	P3-P7	13722	19224	1756.0	1077.0	0.113	0.052
Becn1	366.513	0.599071	3.321e-07	P14-P21	P3-P7	13722	19224	2203.0	1801.0	0.145	0.087
Yars	354.82	-0.579641	3.321e-07	P14-P21	P3-P7	13722	19224	1307.0	2388.0	0.088	0.111
Mc5r	52.426	-1.67538	3.55905e-07	P14-P21	P3-P7	13722	19224	101.0	394.0	0.007	0.019
Faah	915.775	1.10338	3.61969e-07	P14-P21	P3-P7	13722	19224	6199.0	3658.0	0.335	0.161
Npbwr1	14.2669	-3.00052	3.69347e-07	P14-P21	P3-P7	13722	19224	13.0	143.0	0.001	0.007
Pcna	199.868	-1.09176	3.72913e-07	P14-P21	P3-P7	13722	19224	560.0	1421.0	0.039	0.068
Rab24	109.375	0.757192	3.79139e-07	P14-P21	P3-P7	13722	19224	691.0	501.0	0.049	0.026
Cdc20	17.055	-2.61507	3.79447e-07	P14-P21	P3-P7	13722	19224	20.0	134.0	0.001	0.007
Rab6a	1893.97	0.635389	3.8393e-07	P14-P21	P3-P7	13722	19224	11280.0	9233.0	0.507	0.356
Lama2	36.1367	1.1782	3.88182e-07	P14-P21	P3-P7	13722	19224	259.0	142.0	0.017	0.007
Lpl	938.575	-1.54061	3.88182e-07	P14-P21	P3-P7	13722	19224	1891.0	7476.0	0.115	0.272
Mapk14	103.854	0.789278	3.89299e-07	P14-P21	P3-P7	13722	19224	672.0	475.0	0.047	0.024
Myh9	209.827	0.660132	3.97468e-07	P14-P21	P3-P7	13722	19224	1292.0	991.0	0.087	0.048
Celsr3	232.642	-1.21797	3.98624e-07	P14-P21	P3-P7	13722	19224	630.0	1636.0	0.042	0.077
F2r	44.9831	-1.50234	4.21206e-07	P14-P21	P3-P7	13722	19224	99.0	332.0	0.007	0.017
Lss	252.762	-0.805496	4.22166e-07	P14-P21	P3-P7	13722	19224	809.0	1790.0	0.053	0.083
Rgs9	52.9196	-1.10531	4.43368e-07	P14-P21	P3-P7	13722	19224	155.0	408.0	0.011	0.02
Man2b2	38.8139	1.22163	4.43939e-07	P14-P21	P3-P7	13722	19224	293.0	150.0	0.02	0.008
Snx6	303.894	-0.692772	4.44921e-07	P14-P21	P3-P7	13722	19224	1043.0	2078.0	0.071	0.1
Garem1	264.787	0.796	4.52822e-07	P14-P21	P3-P7	13722	19224	1697.0	1221.0	0.111	0.059
Kcnt2	223.679	0.961428	4.55225e-07	P14-P21	P3-P7	13722	19224	1470.0	934.0	0.097	0.045
Nts	56.4872	-3.78175	4.57493e-07	P14-P21	P3-P7	13722	19224	34.0	468.0	0.002	0.021
Fhl2	33.2602	1.35293	4.64088e-07	P14-P21	P3-P7	13722	19224	252.0	124.0	0.018	0.006
Zdhhc8	375.006	0.99891	4.80874e-07	P14-P21	P3-P7	13722	19224	2450.0	1545.0	0.158	0.075
Ndrg4	1468.06	1.144	5.0164e-07	P14-P21	P3-P7	13722	19224	9838.0	6037.0	0.456	0.246
Ssrp1	308.893	-0.674761	5.13058e-07	P14-P21	P3-P7	13722	19224	1076.0	2098.0	0.073	0.1
Mmp16	268.059	-1.05319	5.16967e-07	P14-P21	P3-P7	13722	19224	756.0	1848.0	0.052	0.087
Cd200	337.809	-1.28302	5.20035e-07	P14-P21	P3-P7	13722	19224	802.0	2433.0	0.054	0.113
Wdr5	157.992	-0.736632	5.36124e-07	P14-P21	P3-P7	13722	19224	535.0	1093.0	0.037	0.054
Tardbp	683.065	-0.735258	5.39715e-07	P14-P21	P3-P7	13722	19224	2311.0	4588.0	0.149	0.199
Setd6	52.2492	-1.06158	5.49026e-07	P14-P21	P3-P7	13722	19224	150.0	376.0	0.01	0.019
Pithd1	56.797	0.937025	5.51087e-07	P14-P21	P3-P7	13722	19224	380.0	241.0	0.027	0.012
Homer1	705.313	0.553649	5.53033e-07	P14-P21	P3-P7	13722	19224	4207.0	3517.0	0.25	0.157
Zfp106	869.58	0.925396	5.54919e-07	P14-P21	P3-P7	13722	19224	6097.0	3842.0	0.323	0.17
Ephb1	221.188	0.634224	5.57567e-07	P14-P21	P3-P7	13722	19224	1355.0	1067.0	0.088	0.051
Hnrnpa2b1_ex9	537.772	-0.642928	5.57654e-07	P14-P21	P3-P7	13722	19224	1900.0	3722.0	0.128	0.169
Scn8a	794.729	1.05037	5.70363e-07	P14-P21	P3-P7	13722	19224	5547.0	3364.0	0.309	0.149
Stk38l	56.8372	0.929383	5.89148e-07	P14-P21	P3-P7	13722	19224	384.0	248.0	0.027	0.013
Hnrnpdl	270.608	-1.10721	6.07054e-07	P14-P21	P3-P7	13722	19224	764.0	1888.0	0.053	0.092
Ppp1r2	258.429	0.726919	6.51719e-07	P14-P21	P3-P7	13722	19224	1614.0	1197.0	0.108	0.06
Pgr	43.7947	1.73766	6.61813e-07	P14-P21	P3-P7	13722	19224	399.0	143.0	0.028	0.007
Cav1	57.7512	-1.31322	6.74643e-07	P14-P21	P3-P7	13722	19224	145.0	460.0	0.01	0.023
Cbfb	116.149	-1.03623	6.79354e-07	P14-P21	P3-P7	13722	19224	340.0	825.0	0.024	0.041
Ctr9	240.435	-0.71227	6.94262e-07	P14-P21	P3-P7	13722	19224	810.0	1651.0	0.055	0.078
Clta_ex5-6skip	19.3323	1.76167	6.96766e-07	P14-P21	P3-P7	13722	19224	174.0	61.0	0.013	0.003
Ctdsp1	245.593	0.694279	7.14416e-07	P14-P21	P3-P7	13722	19224	1549.0	1162.0	0.099	0.055
Smarce1	110.03	-0.872186	7.24059e-07	P14-P21	P3-P7	13722	19224	355.0	777.0	0.025	0.038
Tubg2	258.661	0.913909	7.25081e-07	P14-P21	P3-P7	13722	19224	1781.0	1165.0	0.115	0.055
Miga2	357.203	0.861454	7.26055e-07	P14-P21	P3-P7	13722	19224	2319.0	1614.0	0.15	0.079
Drd5	26.5912	1.56737	7.49839e-07	P14-P21	P3-P7	13722	19224	222.0	89.0	0.015	0.004
Nkd2	25.1252	-1.54198	7.56879e-07	P14-P21	P3-P7	13722	19224	54.0	193.0	0.004	0.01
Evl	1750.33	-0.590158	7.57232e-07	P14-P21	P3-P7	13722	19224	6546.0	11888.0	0.343	0.411
Lrp8_ex19	60.5466	-1.07816	7.6562e-07	P14-P21	P3-P7	13722	19224	179.0	443.0	0.013	0.023
Abcc8	45.5946	1.15277	8.0831e-07	P14-P21	P3-P7	13722	19224	318.0	172.0	0.022	0.009
Hcn2	307.044	1.19966	8.1195e-07	P14-P21	P3-P7	13722	19224	2275.0	1214.0	0.148	0.06
Fras1	26.0894	-1.38368	8.29837e-07	P14-P21	P3-P7	13722	19224	63.0	203.0	0.005	0.01
Tph2	11.9674	2.12327	8.29837e-07	P14-P21	P3-P7	13722	19224	103.0	30.0	0.007	0.002
Gpm6a	2475.62	0.817646	8.67804e-07	P14-P21	P3-P7	13722	19224	15101.0	11129.0	0.621	0.41
Mapk1	1036.36	0.624678	8.67804e-07	P14-P21	P3-P7	13722	19224	6084.0	4976.0	0.331	0.218
Azin2	12.241	1.98069	8.74006e-07	P14-P21	P3-P7	13722	19224	107.0	33.0	0.008	0.002
Lrpprc	227.338	-0.660642	8.76889e-07	P14-P21	P3-P7	13722	19224	795.0	1538.0	0.056	0.075
Cenpe	11.8376	-2.8285	9.27402e-07	P14-P21	P3-P7	13722	19224	12.0	101.0	0.001	0.005
Cd53	14.969	1.77146	9.35398e-07	P14-P21	P3-P7	13722	19224	121.0	44.0	0.009	0.002
Cacna1h	347.728	-0.826265	9.40539e-07	P14-P21	P3-P7	13722	19224	1124.0	2367.0	0.074	0.108
Ret	21.9944	-1.84813	9.42534e-07	P14-P21	P3-P7	13722	19224	42.0	176.0	0.003	0.009
Cebpa	25.78	1.44512	9.47112e-07	P14-P21	P3-P7	13722	19224	196.0	89.0	0.014	0.005
Igfbp3	105.855	-1.12115	9.91027e-07	P14-P21	P3-P7	13722	19224	297.0	762.0	0.021	0.037
Kl	21.4347	2.67324	9.91027e-07	P14-P21	P3-P7	13722	19224	241.0	39.0	0.017	0.002
Pafah1b2	910.365	-0.671797	9.91027e-07	P14-P21	P3-P7	13722	19224	3118.0	6161.0	0.193	0.257
Slc4a10	217.446	0.824728	1.01634e-06	P14-P21	P3-P7	13722	19224	1369.0	961.0	0.09	0.047
Laptm4b	112.084	0.942399	1.06448e-06	P14-P21	P3-P7	13722	19224	763.0	488.0	0.052	0.025
Nptxr	2689.12	1.18783	1.06448e-06	P14-P21	P3-P7	13722	19224	18108.0	10581.0	0.586	0.349
Sncb	2428.17	0.759788	1.06448e-06	P14-P21	P3-P7	13722	19224	15088.0	11540.0	0.576	0.391
Trim28	732.617	-0.745751	1.06448e-06	P14-P21	P3-P7	13722	19224	2579.0	4928.0	0.159	0.21
Gpr17	152.018	1.07145	1.06706e-06	P14-P21	P3-P7	13722	19224	1043.0	655.0	0.059	0.029
Afap1l2	69.2593	-0.894132	1.07655e-06	P14-P21	P3-P7	13722	19224	218.0	498.0	0.015	0.024
Plcg1	297.331	-0.512424	1.08188e-06	P14-P21	P3-P7	13722	19224	1127.0	1961.0	0.075	0.093
Ppp1r16b	1395.42	0.982357	1.11265e-06	P14-P21	P3-P7	13722	19224	10069.0	6037.0	0.431	0.236
Tbck	306.303	-0.558087	1.1161e-06	P14-P21	P3-P7	13722	19224	1150.0	2052.0	0.077	0.095
Sfxn1	492.976	-0.6675	1.15384e-06	P14-P21	P3-P7	13722	19224	1703.0	3384.0	0.111	0.154
Trip13	13.8545	-2.25538	1.17748e-06	P14-P21	P3-P7	13722	19224	20.0	112.0	0.001	0.006
Fbxl3	227.82	0.74106	1.19076e-06	P14-P21	P3-P7	13722	19224	1447.0	1083.0	0.096	0.053
Cpox	105.004	0.777751	1.217e-06	P14-P21	P3-P7	13722	19224	654.0	470.0	0.045	0.023
Gjc1	29.4667	-1.47696	1.23106e-06	P14-P21	P3-P7	13722	19224	69.0	224.0	0.005	0.011
Tmem119	12.7789	2.11917	1.33517e-06	P14-P21	P3-P7	13722	19224	122.0	32.0	0.009	0.002
Rbp1	85.2946	1.39289	1.33559e-06	P14-P21	P3-P7	13722	19224	709.0	314.0	0.048	0.016
Foxp1	712.632	-0.838539	1.38124e-06	P14-P21	P3-P7	13722	19224	2430.0	5217.0	0.152	0.208
Tmem120a	110.126	-1.0433	1.38486e-06	P14-P21	P3-P7	13722	19224	333.0	781.0	0.023	0.038
Smoc1	70.8328	-0.917028	1.4032e-06	P14-P21	P3-P7	13722	19224	221.0	509.0	0.015	0.024
Gja1	750.757	1.21999	1.41561e-06	P14-P21	P3-P7	13722	19224	5382.0	3060.0	0.275	0.13
Csde1	1716.12	-0.705365	1.43517e-06	P14-P21	P3-P7	13722	19224	5741.0	11724.0	0.32	0.419
Mapk8ip1	5312.8	1.07121	1.43532e-06	P14-P21	P3-P7	13722	19224	36877.0	22679.0	0.803	0.582
Ly6h	1487.47	-0.879497	1.46626e-06	P14-P21	P3-P7	13722	19224	4477.0	10421.0	0.264	0.393
Pnpla2	82.3604	0.895792	1.50676e-06	P14-P21	P3-P7	13722	19224	541.0	364.0	0.037	0.018
S1pr5	15.6723	1.7017	1.52817e-06	P14-P21	P3-P7	13722	19224	126.0	47.0	0.009	0.002
Lgr4	78.3067	0.870435	1.62099e-06	P14-P21	P3-P7	13722	19224	515.0	332.0	0.036	0.017
Slc22a5	51.4205	-1.07505	1.66063e-06	P14-P21	P3-P7	13722	19224	143.0	370.0	0.01	0.018
Aplp2	446.01	0.817454	1.6645e-06	P14-P21	P3-P7	13722	19224	2872.0	2025.0	0.183	0.097
Fv1	44.2861	-1.33966	1.70561e-06	P14-P21	P3-P7	13722	19224	108.0	316.0	0.008	0.016
Ephb2	249.738	-1.197	1.74132e-06	P14-P21	P3-P7	13722	19224	617.0	1781.0	0.042	0.084
Arid2	220.76	-0.764791	1.86505e-06	P14-P21	P3-P7	13722	19224	749.0	1503.0	0.051	0.073
Srsf1	579.014	-0.841548	1.88453e-06	P14-P21	P3-P7	13722	19224	1869.0	3985.0	0.123	0.179
Ndn	1119.09	-0.703839	1.89415e-06	P14-P21	P3-P7	13722	19224	3783.0	7704.0	0.224	0.298
Fbxo33	67.8676	0.996654	1.90275e-06	P14-P21	P3-P7	13722	19224	473.0	286.0	0.033	0.014
Stmn2	7427.47	-1.06302	1.98357e-06	P14-P21	P3-P7	13722	19224	19815.0	54971.0	0.646	0.855
Tfeb	19.6301	1.50996	1.98652e-06	P14-P21	P3-P7	13722	19224	158.0	68.0	0.011	0.003
Aldh1l1	204.381	-0.769849	2.03518e-06	P14-P21	P3-P7	13722	19224	683.0	1456.0	0.048	0.07
Cntnap5b	67.1827	-1.03931	2.03675e-06	P14-P21	P3-P7	13722	19224	191.0	474.0	0.013	0.023
Ezh1	74.5159	1.04676	2.0736e-06	P14-P21	P3-P7	13722	19224	542.0	310.0	0.038	0.016
Lypd6	64.0718	-0.915377	2.14706e-06	P14-P21	P3-P7	13722	19224	197.0	446.0	0.014	0.022
Fkbp5	274.406	0.5777	2.16389e-06	P14-P21	P3-P7	13722	19224	1646.0	1321.0	0.106	0.065
Gfra1	228.932	0.892104	2.1854e-06	P14-P21	P3-P7	13722	19224	1510.0	1026.0	0.093	0.047
Snf8	665.365	0.574687	2.19351e-06	P14-P21	P3-P7	13722	19224	3989.0	3300.0	0.235	0.149
Crbn	172.471	0.626501	2.33252e-06	P14-P21	P3-P7	13722	19224	1048.0	826.0	0.072	0.041
Pkm	1431.94	0.675951	2.33425e-06	P14-P21	P3-P7	13722	19224	8705.0	6823.0	0.442	0.283
Cryba4	6.87988	2.63783	2.43602e-06	P14-P21	P3-P7	13722	19224	67.0	13.0	0.005	0.001
Map2	22865.1	-0.464418	2.46912e-06	P14-P21	P3-P7	13722	19224	88743.0	147733.0	0.9	0.913
Rab3b	134.441	-0.861492	2.58988e-06	P14-P21	P3-P7	13722	19224	422.0	983.0	0.029	0.049
Nek2	12.0385	-2.28907	2.64897e-06	P14-P21	P3-P7	13722	19224	17.0	97.0	0.001	0.005
Myo6	683.237	0.904106	2.78414e-06	P14-P21	P3-P7	13722	19224	4568.0	3114.0	0.254	0.135
Plekha2	34.0405	1.17007	2.78414e-06	P14-P21	P3-P7	13722	19224	237.0	130.0	0.016	0.006
Cd34	25.0784	1.48463	2.8831e-06	P14-P21	P3-P7	13722	19224	205.0	87.0	0.015	0.005
Srr	264.397	0.922739	2.8831e-06	P14-P21	P3-P7	13722	19224	1759.0	1194.0	0.118	0.059
Odr4	142.711	0.713102	2.90046e-06	P14-P21	P3-P7	13722	19224	894.0	667.0	0.061	0.032
Cetn3	323.827	-0.568045	2.9793e-06	P14-P21	P3-P7	13722	19224	1193.0	2173.0	0.081	0.103
Emc1	673.772	0.655015	3.00799e-06	P14-P21	P3-P7	13722	19224	4084.0	3195.0	0.238	0.142
Arhgef11	288.959	1.00824	3.03916e-06	P14-P21	P3-P7	13722	19224	2115.0	1225.0	0.132	0.059
Ebi3	38.761	-1.20888	3.20164e-06	P14-P21	P3-P7	13722	19224	102.0	282.0	0.007	0.015
Rnf219	38.3159	-1.28813	3.20169e-06	P14-P21	P3-P7	13722	19224	99.0	284.0	0.007	0.014
Sstr3	157.275	1.26198	3.20169e-06	P14-P21	P3-P7	13722	19224	1101.0	601.0	0.073	0.029
Hr	165.288	1.49095	3.21578e-06	P14-P21	P3-P7	13722	19224	1157.0	576.0	0.076	0.029
Maoa	289.949	-0.733924	3.22766e-06	P14-P21	P3-P7	13722	19224	968.0	2040.0	0.065	0.095
Smurf2	144.656	-0.797788	3.25625e-06	P14-P21	P3-P7	13722	19224	473.0	1002.0	0.033	0.049
Plp2	29.4164	-1.40659	3.39837e-06	P14-P21	P3-P7	13722	19224	72.0	225.0	0.005	0.012
Lgals9	31.3258	1.42604	3.53664e-06	P14-P21	P3-P7	13722	19224	251.0	110.0	0.017	0.005
Zmynd19	162.535	-0.633674	3.53664e-06	P14-P21	P3-P7	13722	19224	586.0	1097.0	0.041	0.054
Retreg3	81.1912	0.893059	3.61896e-06	P14-P21	P3-P7	13722	19224	549.0	353.0	0.038	0.018
Ncf1	18.8869	1.6216	3.72824e-06	P14-P21	P3-P7	13722	19224	150.0	61.0	0.01	0.003
Utrn	128.654	1.06476	3.76007e-06	P14-P21	P3-P7	13722	19224	937.0	525.0	0.062	0.026
Unc93b1	28.2388	1.32857	3.94677e-06	P14-P21	P3-P7	13722	19224	218.0	103.0	0.015	0.005
Plin2	52.4139	-1.09209	4.04936e-06	P14-P21	P3-P7	13722	19224	148.0	369.0	0.01	0.019
Cln6	46.3688	0.953908	4.22038e-06	P14-P21	P3-P7	13722	19224	318.0	200.0	0.022	0.01
Skp2	26.3469	-1.55904	4.26829e-06	P14-P21	P3-P7	13722	19224	58.0	198.0	0.004	0.01
Mcm2	33.3695	-1.6901	4.31724e-06	P14-P21	P3-P7	13722	19224	65.0	240.0	0.005	0.012
Plaat1	32.8778	1.11609	4.31724e-06	P14-P21	P3-P7	13722	19224	236.0	135.0	0.017	0.007
Met	33.3857	-1.46463	4.36499e-06	P14-P21	P3-P7	13722	19224	79.0	268.0	0.006	0.013
Gdf10	115.942	-1.12009	4.3992e-06	P14-P21	P3-P7	13722	19224	308.0	842.0	0.021	0.04
Lta4h	160.495	-0.651289	4.4034e-06	P14-P21	P3-P7	13722	19224	574.0	1088.0	0.039	0.052
Sema3c	441.761	-1.65441	4.4126e-06	P14-P21	P3-P7	13722	19224	839.0	3144.0	0.053	0.122
Wdr45	143.932	0.892651	4.65225e-06	P14-P21	P3-P7	13722	19224	994.0	641.0	0.066	0.032
Cd109	30.8124	1.76264	4.73855e-06	P14-P21	P3-P7	13722	19224	230.0	90.0	0.016	0.005
Fgf1	212.894	2.25348	4.81579e-06	P14-P21	P3-P7	13722	19224	1958.0	559.0	0.126	0.027
Pip5k1c	1825.07	0.758452	4.92443e-06	P14-P21	P3-P7	13722	19224	11338.0	8646.0	0.515	0.342
Fam83d	17.1707	-2.14453	5.07592e-06	P14-P21	P3-P7	13722	19224	27.0	131.0	0.002	0.006
Ets2	122.954	0.765904	5.08277e-06	P14-P21	P3-P7	13722	19224	783.0	555.0	0.053	0.028
Daglb	44.5512	1.14889	5.27695e-06	P14-P21	P3-P7	13722	19224	336.0	182.0	0.024	0.009
Pfkl	448.365	0.785335	5.40685e-06	P14-P21	P3-P7	13722	19224	2870.0	2094.0	0.179	0.099
Dlgap4	1116.47	1.02597	5.4345e-06	P14-P21	P3-P7	13722	19224	8167.0	4827.0	0.398	0.21
Drosha	427.445	-0.52229	5.48761e-06	P14-P21	P3-P7	13722	19224	1640.0	2871.0	0.108	0.13
Srrm4	314.757	-0.644687	5.49168e-06	P14-P21	P3-P7	13722	19224	1102.0	2071.0	0.076	0.098
Sesn2	112.908	0.98737	5.5012e-06	P14-P21	P3-P7	13722	19224	720.0	478.0	0.049	0.023
Strn3	322.433	0.658886	5.54019e-06	P14-P21	P3-P7	13722	19224	2058.0	1544.0	0.135	0.076
Slc7a10	62.0708	1.30102	5.56977e-06	P14-P21	P3-P7	13722	19224	449.0	240.0	0.031	0.012
Tmem259	95.7255	1.12789	5.5855e-06	P14-P21	P3-P7	13722	19224	723.0	399.0	0.051	0.02
Map1a_long	126.848	0.706766	5.79442e-06	P14-P21	P3-P7	13722	19224	776.0	595.0	0.054	0.03
Arhgap35	1204.57	-0.40953	5.80858e-06	P14-P21	P3-P7	13722	19224	4853.0	7750.0	0.283	0.309
Col4a3bp	70.6309	0.922937	5.88814e-06	P14-P21	P3-P7	13722	19224	486.0	303.0	0.034	0.015
Azi2	173.869	0.670657	5.94704e-06	P14-P21	P3-P7	13722	19224	1053.0	827.0	0.073	0.042
Afdn	180.854	-0.705453	5.96887e-06	P14-P21	P3-P7	13722	19224	634.0	1224.0	0.044	0.06
Egr4	53.6515	2.69283	6.00878e-06	P14-P21	P3-P7	13722	19224	584.0	111.0	0.04	0.006
Tbr1	106.031	1.00196	6.04131e-06	P14-P21	P3-P7	13722	19224	724.0	413.0	0.049	0.021
Sept6	351.337	-0.80157	6.17708e-06	P14-P21	P3-P7	13722	19224	1203.0	2585.0	0.079	0.117
Maf	476.169	-1.05029	6.18328e-06	P14-P21	P3-P7	13722	19224	1361.0	3236.0	0.087	0.137
Washc1	149.11	-0.68843	6.20326e-06	P14-P21	P3-P7	13722	19224	515.0	1010.0	0.035	0.048
Kndc1	124.594	0.89467	6.24672e-06	P14-P21	P3-P7	13722	19224	822.0	548.0	0.057	0.028
Dtl	17.2551	-1.87255	6.3732e-06	P14-P21	P3-P7	13722	19224	31.0	135.0	0.002	0.007
Dusp4	134.451	-1.20161	6.44765e-06	P14-P21	P3-P7	13722	19224	359.0	939.0	0.025	0.046
Btbd2	332.442	0.698287	6.53676e-06	P14-P21	P3-P7	13722	19224	2038.0	1589.0	0.133	0.076
Golga2	146.761	0.850544	6.54305e-06	P14-P21	P3-P7	13722	19224	997.0	664.0	0.067	0.033
Olig2	182.384	-0.7505	6.67291e-06	P14-P21	P3-P7	13722	19224	613.0	1296.0	0.04	0.058
Sptb	1465.18	1.15437	6.78439e-06	P14-P21	P3-P7	13722	19224	11218.0	6089.0	0.443	0.243
Neu1	78.4791	0.878551	6.88001e-06	P14-P21	P3-P7	13722	19224	507.0	334.0	0.035	0.017
Kcns2	124.492	0.946355	7.17356e-06	P14-P21	P3-P7	13722	19224	804.0	540.0	0.052	0.026
Npy1r	76.6931	-1.11135	7.17794e-06	P14-P21	P3-P7	13722	19224	227.0	571.0	0.016	0.029
Slc25a20	233.782	-0.664363	7.1909e-06	P14-P21	P3-P7	13722	19224	815.0	1607.0	0.054	0.074
Mknk2	323.802	0.561822	7.20397e-06	P14-P21	P3-P7	13722	19224	1940.0	1597.0	0.126	0.078
Ppargc1a	181.329	0.553124	7.34335e-06	P14-P21	P3-P7	13722	19224	1062.0	884.0	0.07	0.043
Prkce	3433.59	0.805316	7.48348e-06	P14-P21	P3-P7	13722	19224	22561.0	15962.0	0.703	0.476
Appl1	378.288	-0.582772	7.69682e-06	P14-P21	P3-P7	13722	19224	1379.0	2557.0	0.092	0.119
Plgrkt	48.2844	-0.997845	7.78282e-06	P14-P21	P3-P7	13722	19224	142.0	343.0	0.01	0.017
Exph5	19.1653	1.43588	7.87607e-06	P14-P21	P3-P7	13722	19224	146.0	68.0	0.01	0.003
Dpyd	38.5674	1.13914	7.95666e-06	P14-P21	P3-P7	13722	19224	278.0	159.0	0.02	0.008
Gsk3a	1687.59	0.963546	8.02641e-06	P14-P21	P3-P7	13722	19224	12130.0	7388.0	0.515	0.294
Mib1	939.222	0.73721	8.08611e-06	P14-P21	P3-P7	13722	19224	6026.0	4463.0	0.334	0.198
Trappc10	823.639	0.488841	8.33622e-06	P14-P21	P3-P7	13722	19224	4816.0	4213.0	0.274	0.184
Epb41l3	296.557	0.743309	8.36962e-06	P14-P21	P3-P7	13722	19224	1836.0	1402.0	0.118	0.067
Esd	233.098	-0.68273	8.45146e-06	P14-P21	P3-P7	13722	19224	818.0	1564.0	0.057	0.077
Rnf144a	345.847	-0.555054	8.50868e-06	P14-P21	P3-P7	13722	19224	1293.0	2306.0	0.084	0.107
Doc2a	222.979	-1.32715	8.59191e-06	P14-P21	P3-P7	13722	19224	510.0	1778.0	0.034	0.085
Cse1l	135.12	-0.737756	8.91725e-06	P14-P21	P3-P7	13722	19224	451.0	919.0	0.032	0.046
Pgpep1	48.4712	-1.17104	9.24762e-06	P14-P21	P3-P7	13722	19224	133.0	354.0	0.01	0.018
Slc44a5	149.888	-0.924207	9.3789e-06	P14-P21	P3-P7	13722	19224	448.0	1018.0	0.03	0.048
Nae1	123.685	-0.665936	9.38665e-06	P14-P21	P3-P7	13722	19224	431.0	847.0	0.03	0.042
Grin2b	878.189	-0.793859	9.46025e-06	P14-P21	P3-P7	13722	19224	3067.0	6105.0	0.186	0.241
Smad3	34.3541	1.51287	9.68318e-06	P14-P21	P3-P7	13722	19224	291.0	121.0	0.021	0.006
Ttk	15.4359	-1.97977	9.68318e-06	P14-P21	P3-P7	13722	19224	26.0	121.0	0.002	0.006
Gdf11	115.694	0.831617	9.85779e-06	P14-P21	P3-P7	13722	19224	772.0	531.0	0.054	0.027
Tpi1	1353.48	0.737578	9.92283e-06	P14-P21	P3-P7	13722	19224	8436.0	6407.0	0.428	0.268
Chrm3	139.644	0.71319	9.93921e-06	P14-P21	P3-P7	13722	19224	886.0	668.0	0.06	0.033
Bdnf	199.413	1.01483	9.97903e-06	P14-P21	P3-P7	13722	19224	1265.0	817.0	0.081	0.039
Hibadh	167.706	0.869091	1.01908e-05	P14-P21	P3-P7	13722	19224	1101.0	778.0	0.075	0.038
Colgalt2	14.9079	-1.75434	1.08413e-05	P14-P21	P3-P7	13722	19224	30.0	127.0	0.002	0.006
Dlx5	52.0528	-1.53199	1.0947e-05	P14-P21	P3-P7	13722	19224	116.0	375.0	0.008	0.018
Zscan21	111.722	-0.912975	1.10751e-05	P14-P21	P3-P7	13722	19224	352.0	769.0	0.025	0.038
Inpp5d	23.1519	1.32998	1.12141e-05	P14-P21	P3-P7	13722	19224	170.0	82.0	0.012	0.004
Slc25a28	78.3372	0.830473	1.14617e-05	P14-P21	P3-P7	13722	19224	516.0	351.0	0.035	0.018
Tert	10.2928	-2.16986	1.16039e-05	P14-P21	P3-P7	13722	19224	16.0	85.0	0.001	0.004
Washc2	372.637	0.552843	1.174e-05	P14-P21	P3-P7	13722	19224	2158.0	1804.0	0.137	0.086
Kif20a	11.8147	-2.15291	1.1755e-05	P14-P21	P3-P7	13722	19224	18.0	92.0	0.001	0.005
Ect2	10.1017	-2.45411	1.17668e-05	P14-P21	P3-P7	13722	19224	13.0	83.0	0.001	0.004
Eif2s1	37.8873	-1.06381	1.17668e-05	P14-P21	P3-P7	13722	19224	109.0	283.0	0.008	0.014
Nefh	278.598	2.42244	1.1781e-05	P14-P21	P3-P7	13722	19224	2484.0	669.0	0.147	0.031
Keap1	212.726	0.77434	1.18973e-05	P14-P21	P3-P7	13722	19224	1390.0	985.0	0.094	0.048
Mknk1	70.7844	0.761363	1.19011e-05	P14-P21	P3-P7	13722	19224	446.0	326.0	0.031	0.016
Wipf1	17.4324	1.50805	1.19111e-05	P14-P21	P3-P7	13722	19224	144.0	61.0	0.01	0.003
Foxm1	13.0553	-1.96814	1.23335e-05	P14-P21	P3-P7	13722	19224	23.0	110.0	0.002	0.006
Numb	21.9433	1.39919	1.23533e-05	P14-P21	P3-P7	13722	19224	175.0	81.0	0.012	0.004
Setbp1	312.329	-0.826594	1.24191e-05	P14-P21	P3-P7	13722	19224	1074.0	2208.0	0.072	0.102
Nectin2	32.3247	-1.43415	1.25058e-05	P14-P21	P3-P7	13722	19224	76.0	235.0	0.006	0.012
Stau2_ex3	95.0101	0.798482	1.26177e-05	P14-P21	P3-P7	13722	19224	622.0	436.0	0.044	0.023
Atp2b3	265.486	0.833481	1.2645e-05	P14-P21	P3-P7	13722	19224	1668.0	1182.0	0.109	0.057
Slc24a3	705.89	0.822697	1.27139e-05	P14-P21	P3-P7	13722	19224	4699.0	3226.0	0.265	0.146
Neo1	232.867	-0.711955	1.27372e-05	P14-P21	P3-P7	13722	19224	813.0	1560.0	0.056	0.077
Vps51	233.456	0.736654	1.32444e-05	P14-P21	P3-P7	13722	19224	1426.0	1097.0	0.097	0.055
Ska2	187.647	-0.710469	1.35632e-05	P14-P21	P3-P7	13722	19224	652.0	1262.0	0.043	0.061
Cgn	22.161	-1.39368	1.36104e-05	P14-P21	P3-P7	13722	19224	54.0	166.0	0.004	0.008
Ccnb1	7.83736	-3.45817	1.37134e-05	P14-P21	P3-P7	13722	19224	5.0	67.0	0.0	0.003
Syt4	460.267	-0.959803	1.46886e-05	P14-P21	P3-P7	13722	19224	1332.0	3116.0	0.089	0.138
Rad54l	8.30207	-2.87772	1.46915e-05	P14-P21	P3-P7	13722	19224	8.0	68.0	0.001	0.004
Rbbp4	997.963	-0.635972	1.48401e-05	P14-P21	P3-P7	13722	19224	3508.0	6604.0	0.213	0.271
Fst	7.58795	-3.47283	1.49018e-05	P14-P21	P3-P7	13722	19224	5.0	66.0	0.0	0.003
Topbp1	85.7998	-0.809591	1.50679e-05	P14-P21	P3-P7	13722	19224	285.0	608.0	0.02	0.03
Camk1d	1090.1	0.674343	1.50781e-05	P14-P21	P3-P7	13722	19224	6647.0	5155.0	0.347	0.212
Selenon	54.5562	-1.40543	1.51769e-05	P14-P21	P3-P7	13722	19224	135.0	383.0	0.01	0.019
Ccar2	466.964	-0.472889	1.52064e-05	P14-P21	P3-P7	13722	19224	1804.0	3029.0	0.119	0.139
Faap100	323.02	-1.54583	1.5428e-05	P14-P21	P3-P7	13722	19224	634.0	2598.0	0.043	0.119
Gtpbp2	185.658	0.684549	1.55358e-05	P14-P21	P3-P7	13722	19224	1192.0	878.0	0.077	0.042
Rbbp7	450.278	-0.39283	1.57145e-05	P14-P21	P3-P7	13722	19224	1814.0	2911.0	0.119	0.134
Rnf220	579.086	0.727775	1.57615e-05	P14-P21	P3-P7	13722	19224	3786.0	2762.0	0.227	0.127
Coro2b	674.71	0.663547	1.58731e-05	P14-P21	P3-P7	13722	19224	4317.0	3189.0	0.246	0.142
Thumpd1	199.138	-0.634823	1.58858e-05	P14-P21	P3-P7	13722	19224	698.0	1332.0	0.048	0.063
Cers5	76.5362	-0.867562	1.5897e-05	P14-P21	P3-P7	13722	19224	241.0	533.0	0.017	0.027
Cadm3	192.255	0.809023	1.59784e-05	P14-P21	P3-P7	13722	19224	1276.0	881.0	0.087	0.044
Inha	182.74	-0.811111	1.67062e-05	P14-P21	P3-P7	13722	19224	579.0	1309.0	0.04	0.063
Med15	164.741	0.566763	1.67062e-05	P14-P21	P3-P7	13722	19224	983.0	810.0	0.067	0.04
Nploc4	346.23	0.51758	1.67062e-05	P14-P21	P3-P7	13722	19224	2056.0	1739.0	0.135	0.085
Ccnt1	140.443	-0.776687	1.68205e-05	P14-P21	P3-P7	13722	19224	454.0	938.0	0.031	0.047
Birc5	14.4143	-1.69039	1.72927e-05	P14-P21	P3-P7	13722	19224	30.0	117.0	0.002	0.006
Ublcp1	39.7429	1.00147	1.7845e-05	P14-P21	P3-P7	13722	19224	281.0	170.0	0.02	0.009
Wnt10a	7.13541	2.79776	1.82045e-05	P14-P21	P3-P7	13722	19224	71.0	13.0	0.005	0.001
Celsr1	63.5061	-1.2198	1.833e-05	P14-P21	P3-P7	13722	19224	178.0	481.0	0.011	0.023
Jak2	211.579	-0.759716	1.84409e-05	P14-P21	P3-P7	13722	19224	721.0	1433.0	0.05	0.069
Gak	188.091	0.796796	1.85429e-05	P14-P21	P3-P7	13722	19224	1260.0	883.0	0.084	0.044
Pfkfb2	171.143	-0.64114	1.89077e-05	P14-P21	P3-P7	13722	19224	599.0	1143.0	0.041	0.056
Kiss1r	42.8201	1.04286	1.8961e-05	P14-P21	P3-P7	13722	19224	300.0	182.0	0.021	0.009
Setd5	348.842	-0.546672	1.91116e-05	P14-P21	P3-P7	13722	19224	1285.0	2321.0	0.085	0.109
Fam136a	177.853	-0.695726	1.94158e-05	P14-P21	P3-P7	13722	19224	603.0	1212.0	0.042	0.061
Npas4	45.3966	1.57411	1.94158e-05	P14-P21	P3-P7	13722	19224	385.0	158.0	0.025	0.008
Epm2a	136.205	0.702494	1.97504e-05	P14-P21	P3-P7	13722	19224	847.0	652.0	0.059	0.033
Trp53bp1	198.273	-0.614409	2.0327e-05	P14-P21	P3-P7	13722	19224	727.0	1329.0	0.051	0.064
Myo1e	58.1488	0.963003	2.04031e-05	P14-P21	P3-P7	13722	19224	392.0	257.0	0.026	0.012
Smarca4	884.808	-0.523512	2.13992e-05	P14-P21	P3-P7	13722	19224	3401.0	5710.0	0.208	0.24
Kcnj9	20.776	1.41164	2.15519e-05	P14-P21	P3-P7	13722	19224	171.0	76.0	0.012	0.004
Scn9a	14.3298	-1.84523	2.18142e-05	P14-P21	P3-P7	13722	19224	26.0	112.0	0.002	0.006
Lamp5	35.8954	1.56878	2.22243e-05	P14-P21	P3-P7	13722	19224	314.0	128.0	0.021	0.007
Kcnf1	104.504	1.12909	2.26017e-05	P14-P21	P3-P7	13722	19224	678.0	402.0	0.044	0.019
Cdc25a	27.0242	-1.36651	2.31517e-05	P14-P21	P3-P7	13722	19224	68.0	200.0	0.005	0.01
Ino80d	249.108	-0.48023	2.32839e-05	P14-P21	P3-P7	13722	19224	971.0	1622.0	0.064	0.076
Rab11a	816.335	-0.745205	2.33063e-05	P14-P21	P3-P7	13722	19224	2631.0	5633.0	0.166	0.242
Ppara	15.2881	1.44171	2.3897e-05	P14-P21	P3-P7	13722	19224	120.0	54.0	0.008	0.003
Ppfibp1	83.1805	0.945708	2.3897e-05	P14-P21	P3-P7	13722	19224	566.0	375.0	0.038	0.018
Pde10a	451.178	-0.689217	2.38989e-05	P14-P21	P3-P7	13722	19224	1599.0	2972.0	0.105	0.134
Socs6	67.2852	-0.88838	2.41854e-05	P14-P21	P3-P7	13722	19224	214.0	481.0	0.015	0.024
Tacr3	10.2399	-2.11922	2.41854e-05	P14-P21	P3-P7	13722	19224	16.0	83.0	0.001	0.004
Ss18l1	354.814	-0.539927	2.45732e-05	P14-P21	P3-P7	13722	19224	1347.0	2315.0	0.088	0.106
Ncaph	14.4059	-1.93215	2.49172e-05	P14-P21	P3-P7	13722	19224	24.0	114.0	0.002	0.006
Prrc2b	3413.67	-0.528563	2.49682e-05	P14-P21	P3-P7	13722	19224	13337.0	22614.0	0.551	0.588
Gatd3a	530.952	0.797749	2.49683e-05	P14-P21	P3-P7	13722	19224	3296.0	2485.0	0.199	0.114
Arhgef7	1795.04	-0.386279	2.53434e-05	P14-P21	P3-P7	13722	19224	7249.0	11715.0	0.37	0.41
Elmo1	34.685	1.27357	2.5738e-05	P14-P21	P3-P7	13722	19224	274.0	135.0	0.02	0.007
Snap91	382.618	1.00002	2.63487e-05	P14-P21	P3-P7	13722	19224	2467.0	1656.0	0.16	0.082
Itsn2	145.262	0.566827	2.65792e-05	P14-P21	P3-P7	13722	19224	866.0	722.0	0.058	0.035
Slc25a22	2181.63	0.96476	2.77087e-05	P14-P21	P3-P7	13722	19224	13782.0	9407.0	0.531	0.326
Nfil3	43.2178	-1.18784	2.78651e-05	P14-P21	P3-P7	13722	19224	115.0	300.0	0.008	0.015
Igf2r	99.0449	-1.02207	2.79333e-05	P14-P21	P3-P7	13722	19224	281.0	686.0	0.02	0.033
Disc1	8.38032	-2.59632	2.84526e-05	P14-P21	P3-P7	13722	19224	10.0	72.0	0.001	0.004
Nsmce3	50.0985	-1.0951	2.94806e-05	P14-P21	P3-P7	13722	19224	140.0	349.0	0.01	0.017
Ivd	234.49	0.556958	2.95691e-05	P14-P21	P3-P7	13722	19224	1381.0	1172.0	0.093	0.057
Gabbr2	745.374	0.661385	2.98274e-05	P14-P21	P3-P7	13722	19224	4469.0	3574.0	0.266	0.162
Hells	12.5012	-2.20591	2.98837e-05	P14-P21	P3-P7	13722	19224	18.0	99.0	0.001	0.005
Cbx5	677.007	-0.508856	3.01514e-05	P14-P21	P3-P7	13722	19224	2592.0	4598.0	0.167	0.202
Aifm1	101.2	-0.710711	3.03984e-05	P14-P21	P3-P7	13722	19224	351.0	691.0	0.024	0.034
Smurf1	220.04	-0.566721	3.03984e-05	P14-P21	P3-P7	13722	19224	825.0	1440.0	0.055	0.069
Atp6v1a	1585.43	0.582237	3.17794e-05	P14-P21	P3-P7	13722	19224	9184.0	7904.0	0.435	0.308
Esrrg	28.2234	1.02614	3.32853e-05	P14-P21	P3-P7	13722	19224	197.0	118.0	0.014	0.006
Hdac8	41.5145	0.973713	3.32853e-05	P14-P21	P3-P7	13722	19224	273.0	176.0	0.019	0.009
Rab4b	181.908	0.738478	3.32853e-05	P14-P21	P3-P7	13722	19224	1136.0	842.0	0.078	0.042
Acaa2	234.497	-0.702559	3.46224e-05	P14-P21	P3-P7	13722	19224	823.0	1673.0	0.055	0.079
Appl2	190.357	0.976857	3.52393e-05	P14-P21	P3-P7	13722	19224	1338.0	852.0	0.088	0.041
Frrs1l	1340.04	0.721655	3.52393e-05	P14-P21	P3-P7	13722	19224	8171.0	6330.0	0.41	0.254
Kcnh1	147.511	1.08808	3.52393e-05	P14-P21	P3-P7	13722	19224	953.0	579.0	0.061	0.028
Sema3a	39.8281	-1.58791	3.61649e-05	P14-P21	P3-P7	13722	19224	91.0	306.0	0.007	0.015
Fbn1	27.5689	-1.44922	3.61868e-05	P14-P21	P3-P7	13722	19224	63.0	197.0	0.004	0.009
Kdm6b	337.727	-0.825562	3.62942e-05	P14-P21	P3-P7	13722	19224	1167.0	2306.0	0.077	0.107
Asic1	38.9793	-1.03945	3.69033e-05	P14-P21	P3-P7	13722	19224	115.0	281.0	0.008	0.014
Sqstm1	427.659	0.568989	3.74552e-05	P14-P21	P3-P7	13722	19224	2601.0	2136.0	0.169	0.104
Exosc9	102.79	-0.635161	3.75484e-05	P14-P21	P3-P7	13722	19224	372.0	695.0	0.026	0.035
Ppp2r2b	991.118	-0.514127	3.78521e-05	P14-P21	P3-P7	13722	19224	3684.0	6592.0	0.223	0.272
Bnip3	159.803	0.958021	3.81322e-05	P14-P21	P3-P7	13722	19224	1027.0	704.0	0.071	0.035
Ncan	6518.87	-1.08336	3.83613e-05	P14-P21	P3-P7	13722	19224	17464.0	49750.0	0.609	0.764
Nme5	24.5087	1.13409	3.87992e-05	P14-P21	P3-P7	13722	19224	173.0	97.0	0.012	0.005
Lsm14a	166.071	0.532133	4.01136e-05	P14-P21	P3-P7	13722	19224	982.0	831.0	0.067	0.042
Sigmar1	64.2435	-1.04291	4.06634e-05	P14-P21	P3-P7	13722	19224	179.0	440.0	0.013	0.022
P2ry13	24.1879	1.18643	4.12867e-05	P14-P21	P3-P7	13722	19224	174.0	96.0	0.012	0.005
Ptprf	81.5499	-0.886373	4.16063e-05	P14-P21	P3-P7	13722	19224	257.0	560.0	0.018	0.028
Ddx41	71.438	0.980126	4.17973e-05	P14-P21	P3-P7	13722	19224	514.0	311.0	0.035	0.015
Agl	193.898	0.628615	4.24126e-05	P14-P21	P3-P7	13722	19224	1174.0	946.0	0.079	0.047
Nr3c1	114.058	1.1683	4.28412e-05	P14-P21	P3-P7	13722	19224	855.0	484.0	0.059	0.024
Lamb2	88.8233	0.832452	4.28904e-05	P14-P21	P3-P7	13722	19224	593.0	409.0	0.039	0.02
Cyp1b1	27.3639	-1.10034	4.30011e-05	P14-P21	P3-P7	13722	19224	78.0	207.0	0.005	0.01
Abcd3	945.01	-0.5332	4.30597e-05	P14-P21	P3-P7	13722	19224	3468.0	6271.0	0.206	0.258
Dkk2	6.09486	-3.51966	4.45225e-05	P14-P21	P3-P7	13722	19224	4.0	58.0	0.0	0.003
Cdk2	17.1224	-1.51939	4.51423e-05	P14-P21	P3-P7	13722	19224	38.0	135.0	0.003	0.007
Dact2	88.0189	1.04769	4.51423e-05	P14-P21	P3-P7	13722	19224	649.0	372.0	0.044	0.018
Kcnc1	332.818	0.629264	4.51423e-05	P14-P21	P3-P7	13722	19224	1986.0	1530.0	0.124	0.074
Rbfox1_ex19	88.8524	1.16988	4.51423e-05	P14-P21	P3-P7	13722	19224	681.0	366.0	0.048	0.019
Sgo2a	9.69312	-2.1239	4.51423e-05	P14-P21	P3-P7	13722	19224	15.0	78.0	0.001	0.004
Rab3a	2693.44	0.469626	4.54498e-05	P14-P21	P3-P7	13722	19224	15305.0	13877.0	0.597	0.459
Psmd1	624.398	-0.567915	4.54923e-05	P14-P21	P3-P7	13722	19224	2241.0	4091.0	0.143	0.179
Tcp1	872.878	-0.438433	4.57403e-05	P14-P21	P3-P7	13722	19224	3476.0	5667.0	0.213	0.241
Atg9a	418.424	0.669062	4.62214e-05	P14-P21	P3-P7	13722	19224	2501.0	2008.0	0.158	0.094
Rxfp3	104.387	-1.48789	4.71662e-05	P14-P21	P3-P7	13722	19224	223.0	724.0	0.013	0.032
Pdcd4	311.278	0.570811	4.73108e-05	P14-P21	P3-P7	13722	19224	1880.0	1557.0	0.121	0.075
Bub1b	24.6137	-1.51357	4.8562e-05	P14-P21	P3-P7	13722	19224	56.0	188.0	0.004	0.01
Etv5	347.556	0.652344	4.91808e-05	P14-P21	P3-P7	13722	19224	2125.0	1621.0	0.134	0.076
Dbx2	104.032	1.06465	4.99811e-05	P14-P21	P3-P7	13722	19224	707.0	450.0	0.048	0.022
Cd276	29.0094	-1.27574	5.11588e-05	P14-P21	P3-P7	13722	19224	76.0	210.0	0.005	0.011
Kcnh2	45.7351	0.935093	5.27002e-05	P14-P21	P3-P7	13722	19224	305.0	192.0	0.021	0.01
Kcnj11	158.887	0.672338	5.27002e-05	P14-P21	P3-P7	13722	19224	988.0	741.0	0.068	0.037
Cacng2	561.747	0.793478	5.34045e-05	P14-P21	P3-P7	13722	19224	3407.0	2624.0	0.199	0.119
Agrn_exZskip	71.8953	-0.766971	5.4527e-05	P14-P21	P3-P7	13722	19224	244.0	502.0	0.018	0.026
Gk	126.904	0.731144	5.48644e-05	P14-P21	P3-P7	13722	19224	778.0	602.0	0.052	0.029
Gadd45a	9.16421	1.79694	5.48812e-05	P14-P21	P3-P7	13722	19224	75.0	27.0	0.005	0.001
Pdgfa	174.456	0.865678	5.53819e-05	P14-P21	P3-P7	13722	19224	1186.0	783.0	0.082	0.039
Efna2	43.689	-0.967004	5.56753e-05	P14-P21	P3-P7	13722	19224	132.0	319.0	0.01	0.016
Lefty2	17.0627	-1.84079	5.582e-05	P14-P21	P3-P7	13722	19224	34.0	155.0	0.002	0.008
Canx	824.861	0.436018	5.59391e-05	P14-P21	P3-P7	13722	19224	4636.0	4250.0	0.278	0.192
Rcan1	193.52	0.736052	5.60745e-05	P14-P21	P3-P7	13722	19224	1267.0	922.0	0.083	0.045
Sema6c	301.491	-0.705839	5.61534e-05	P14-P21	P3-P7	13722	19224	1064.0	2095.0	0.071	0.098
Tpr	341.833	-0.597361	5.65587e-05	P14-P21	P3-P7	13722	19224	1232.0	2235.0	0.083	0.105
Actl6a	63.2521	-0.778943	5.695e-05	P14-P21	P3-P7	13722	19224	210.0	431.0	0.015	0.021
Wdr36	147.421	-0.721523	5.75182e-05	P14-P21	P3-P7	13722	19224	485.0	997.0	0.034	0.049
Abcb1a	9.63731	1.78574	5.76008e-05	P14-P21	P3-P7	13722	19224	84.0	29.0	0.006	0.002
H2afv	41.8338	1.01537	5.91319e-05	P14-P21	P3-P7	13722	19224	299.0	178.0	0.021	0.009
Adcy1	4312.52	0.987997	5.92462e-05	P14-P21	P3-P7	13722	19224	31299.0	18084.0	0.634	0.458
Mdm4	249.988	-0.581494	5.95678e-05	P14-P21	P3-P7	13722	19224	910.0	1656.0	0.062	0.079
Syce2	127.226	-0.89617	5.97426e-05	P14-P21	P3-P7	13722	19224	385.0	899.0	0.026	0.045
Ptpn11	700.35	0.629898	5.99364e-05	P14-P21	P3-P7	13722	19224	4316.0	3459.0	0.25	0.156
Phf10	300.771	-0.480192	6.22803e-05	P14-P21	P3-P7	13722	19224	1170.0	1999.0	0.08	0.097
Stk39	271.524	0.649429	6.34462e-05	P14-P21	P3-P7	13722	19224	1708.0	1321.0	0.113	0.064
Kcna4	91.2318	0.753224	6.36709e-05	P14-P21	P3-P7	13722	19224	561.0	424.0	0.039	0.021
Smad5	162.04	-0.791412	6.4226e-05	P14-P21	P3-P7	13722	19224	537.0	1099.0	0.037	0.055
Ddr1	145.773	-0.72557	6.42744e-05	P14-P21	P3-P7	13722	19224	490.0	971.0	0.034	0.048
Anln	43.7575	1.23673	6.44229e-05	P14-P21	P3-P7	13722	19224	346.0	162.0	0.023	0.008
Etv6	55.6837	0.815618	6.44646e-05	P14-P21	P3-P7	13722	19224	371.0	248.0	0.026	0.013
Dync1h1	2040.45	-0.598978	6.50734e-05	P14-P21	P3-P7	13722	19224	7333.0	13147.0	0.382	0.435
Ints11	106.53	-0.636199	6.64152e-05	P14-P21	P3-P7	13722	19224	382.0	717.0	0.027	0.035
Bex3	1274.45	-0.483075	6.71315e-05	P14-P21	P3-P7	13722	19224	4803.0	8284.0	0.272	0.327
Rgs3	64.1277	-0.771236	6.71396e-05	P14-P21	P3-P7	13722	19224	218.0	447.0	0.016	0.023
Kmt5b	195.214	-0.751141	6.85829e-05	P14-P21	P3-P7	13722	19224	654.0	1301.0	0.046	0.064
Pla2g6	30.7432	1.14794	6.94716e-05	P14-P21	P3-P7	13722	19224	228.0	122.0	0.016	0.006
Tigar	45.1469	0.886444	7.01149e-05	P14-P21	P3-P7	13722	19224	296.0	199.0	0.021	0.01
Micu2	144.374	-0.548486	7.04799e-05	P14-P21	P3-P7	13722	19224	538.0	966.0	0.037	0.047
Bhlhe40	66.8153	1.04199	7.13208e-05	P14-P21	P3-P7	13722	19224	499.0	281.0	0.035	0.014
Arfip2	385.525	0.500309	7.24725e-05	P14-P21	P3-P7	13722	19224	2269.0	1951.0	0.147	0.093
Nfia	733.439	-0.414515	7.31153e-05	P14-P21	P3-P7	13722	19224	2954.0	4830.0	0.185	0.209
Lancl2	484.893	-0.585251	7.44327e-05	P14-P21	P3-P7	13722	19224	1712.0	3258.0	0.112	0.148
Stxbp4	70.6388	0.690213	7.47917e-05	P14-P21	P3-P7	13722	19224	445.0	335.0	0.03	0.017
Anapc16	307.999	0.579856	7.48009e-05	P14-P21	P3-P7	13722	19224	1821.0	1551.0	0.119	0.074
Whrn	113.983	0.693732	7.54488e-05	P14-P21	P3-P7	13722	19224	681.0	517.0	0.046	0.025
Chd1	84.4014	-0.773935	7.67893e-05	P14-P21	P3-P7	13722	19224	286.0	572.0	0.02	0.028
Cdh12	170.861	-0.818496	7.77651e-05	P14-P21	P3-P7	13722	19224	539.0	1174.0	0.036	0.055
Slc12a7	18.2185	-1.48313	7.80873e-05	P14-P21	P3-P7	13722	19224	41.0	141.0	0.003	0.007
Togaram1	138.392	0.551868	7.84969e-05	P14-P21	P3-P7	13722	19224	805.0	673.0	0.055	0.032
Glo1	138.068	0.957072	8.17382e-05	P14-P21	P3-P7	13722	19224	948.0	618.0	0.065	0.031
Pkm_ex9-202	115.335	0.765486	8.20104e-05	P14-P21	P3-P7	13722	19224	734.0	538.0	0.051	0.027
Nipsnap2	139.759	0.726461	8.31195e-05	P14-P21	P3-P7	13722	19224	872.0	668.0	0.06	0.034
Cacnb1	487.684	0.77048	8.33248e-05	P14-P21	P3-P7	13722	19224	3245.0	2290.0	0.194	0.107
Tspyl2	86.4135	0.716244	8.46503e-05	P14-P21	P3-P7	13722	19224	559.0	402.0	0.039	0.021
Pygb	592.119	0.578826	8.48786e-05	P14-P21	P3-P7	13722	19224	3532.0	2985.0	0.212	0.138
Bbs4	74.2257	0.831685	8.51791e-05	P14-P21	P3-P7	13722	19224	507.0	333.0	0.034	0.017
Gria2	774.459	0.638109	8.56873e-05	P14-P21	P3-P7	13722	19224	4748.0	3664.0	0.268	0.163
Ring1	62.4473	0.724534	8.59423e-05	P14-P21	P3-P7	13722	19224	395.0	288.0	0.027	0.014
Mta2	214.631	-0.561064	8.63729e-05	P14-P21	P3-P7	13722	19224	803.0	1415.0	0.054	0.068
Mbtd1	124.871	-0.696589	8.72076e-05	P14-P21	P3-P7	13722	19224	431.0	830.0	0.03	0.041
Lrig1	24.3383	-1.27256	8.75887e-05	P14-P21	P3-P7	13722	19224	64.0	187.0	0.005	0.01
Cdc23	270.84	-0.543172	8.80543e-05	P14-P21	P3-P7	13722	19224	1020.0	1785.0	0.069	0.085
Arl13b	55.4745	-1.05954	8.84499e-05	P14-P21	P3-P7	13722	19224	154.0	394.0	0.011	0.019
Xkr6	217.526	-1.13641	8.89318e-05	P14-P21	P3-P7	13722	19224	584.0	1629.0	0.04	0.078
Asap1	522.4	0.538848	8.99974e-05	P14-P21	P3-P7	13722	19224	3068.0	2626.0	0.187	0.12
Sptlc2	133.646	-0.854036	9.03322e-05	P14-P21	P3-P7	13722	19224	420.0	904.0	0.03	0.045
Bub1	8.59882	-2.5439	9.09157e-05	P14-P21	P3-P7	13722	19224	10.0	68.0	0.001	0.003
Tnpo1	244.47	-0.803305	9.16313e-05	P14-P21	P3-P7	13722	19224	783.0	1630.0	0.053	0.078
Sgpl1	60.9444	-0.772344	9.33276e-05	P14-P21	P3-P7	13722	19224	200.0	410.0	0.014	0.021
Nova1	210.26	0.476668	9.45955e-05	P14-P21	P3-P7	13722	19224	1209.0	1061.0	0.082	0.051
March5	219.417	-0.530496	9.5199e-05	P14-P21	P3-P7	13722	19224	816.0	1433.0	0.057	0.07
Nrg1	56.4528	-0.984496	9.5199e-05	P14-P21	P3-P7	13722	19224	164.0	408.0	0.012	0.021
Psmc2	327.21	-0.579854	9.5199e-05	P14-P21	P3-P7	13722	19224	1173.0	2170.0	0.08	0.102
Zc3h11a	115.596	-0.775349	9.65239e-05	P14-P21	P3-P7	13722	19224	395.0	777.0	0.028	0.039
Plxna2	310.16	-1.17127	9.77687e-05	P14-P21	P3-P7	13722	19224	806.0	2078.0	0.055	0.096
Pom121	124.695	0.669467	9.9822e-05	P14-P21	P3-P7	13722	19224	784.0	584.0	0.054	0.029
Commd1	286.06	-0.532201	9.98307e-05	P14-P21	P3-P7	13722	19224	1083.0	1941.0	0.071	0.092
Dgkq	64.6016	0.844313	0.000100054	P14-P21	P3-P7	13722	19224	408.0	291.0	0.029	0.015
Mafb	113.435	-0.988132	0.000102061	P14-P21	P3-P7	13722	19224	351.0	775.0	0.023	0.037
Itpr2	75.7188	0.790537	0.000104527	P14-P21	P3-P7	13722	19224	485.0	357.0	0.033	0.018
Rhoc	217.365	-0.592727	0.00010815	P14-P21	P3-P7	13722	19224	806.0	1496.0	0.053	0.069
Trim24	171.173	-0.518815	0.000110043	P14-P21	P3-P7	13722	19224	656.0	1121.0	0.046	0.055
Il11ra1	95.1199	0.673724	0.000111153	P14-P21	P3-P7	13722	19224	589.0	455.0	0.042	0.023
Anapc4	241.234	-0.473053	0.000112355	P14-P21	P3-P7	13722	19224	934.0	1562.0	0.065	0.076
Ago2	243.563	0.706183	0.000113214	P14-P21	P3-P7	13722	19224	1584.0	1188.0	0.104	0.059
Hprt	164.528	0.597739	0.000113331	P14-P21	P3-P7	13722	19224	992.0	818.0	0.069	0.041
Gsdme	41.2806	-0.867573	0.000113409	P14-P21	P3-P7	13722	19224	129.0	289.0	0.009	0.014
Rack1	163.2	-0.761862	0.000113454	P14-P21	P3-P7	13722	19224	575.0	1137.0	0.041	0.057
Rtn4r	374.207	0.712851	0.000115369	P14-P21	P3-P7	13722	19224	2232.0	1704.0	0.136	0.079
Gjb2	11.8053	1.67471	0.000118855	P14-P21	P3-P7	13722	19224	94.0	36.0	0.007	0.002
Nmb	43.3334	-1.15285	0.000119857	P14-P21	P3-P7	13722	19224	129.0	327.0	0.009	0.016
Myo7a	227.158	-0.575033	0.000119945	P14-P21	P3-P7	13722	19224	823.0	1496.0	0.056	0.071
Slc24a4	19.361	1.57305	0.00012124	P14-P21	P3-P7	13722	19224	155.0	58.0	0.011	0.003
Pde7b	79.0247	1.05248	0.000121623	P14-P21	P3-P7	13722	19224	533.0	330.0	0.037	0.016
Galnt18	92.9504	0.662929	0.00012254	P14-P21	P3-P7	13722	19224	565.0	445.0	0.04	0.022
Adamts6	11.1996	1.54551	0.000123925	P14-P21	P3-P7	13722	19224	88.0	36.0	0.006	0.002
Sox3	93.4109	-0.762706	0.000123928	P14-P21	P3-P7	13722	19224	302.0	653.0	0.021	0.031
Slc1a3	3809.17	0.670466	0.000124067	P14-P21	P3-P7	13722	19224	23268.0	18708.0	0.648	0.461
Mia2	82.5768	0.64676	0.000125526	P14-P21	P3-P7	13722	19224	497.0	396.0	0.035	0.02
Grp	7.71308	-2.37565	0.000126649	P14-P21	P3-P7	13722	19224	11.0	65.0	0.001	0.003
Lmnb2	34.3675	-1.09916	0.000127213	P14-P21	P3-P7	13722	19224	94.0	238.0	0.007	0.012
Wdtc1	1035.59	0.610915	0.000127213	P14-P21	P3-P7	13722	19224	6316.0	5144.0	0.34	0.215
Kcnma1	843.741	0.6796	0.000127635	P14-P21	P3-P7	13722	19224	5137.0	4003.0	0.296	0.18
Smc1a	145.245	-0.579103	0.000128309	P14-P21	P3-P7	13722	19224	542.0	973.0	0.037	0.048
Fcgr3	37.5865	0.894149	0.000133733	P14-P21	P3-P7	13722	19224	248.0	163.0	0.018	0.008
Smo	106.736	-0.634357	0.000133798	P14-P21	P3-P7	13722	19224	380.0	706.0	0.027	0.035
Cenpa	27.0692	-1.08799	0.000134037	P14-P21	P3-P7	13722	19224	77.0	195.0	0.006	0.01
Abat_ex13	15.8347	-1.57791	0.000136012	P14-P21	P3-P7	13722	19224	33.0	120.0	0.002	0.006
Ascl1	27.2865	-1.20953	0.000139512	P14-P21	P3-P7	13722	19224	71.0	194.0	0.005	0.01
Abhd4	289.787	0.761809	0.000147482	P14-P21	P3-P7	13722	19224	1854.0	1398.0	0.122	0.068
Ddit3	87.8024	0.820913	0.000148161	P14-P21	P3-P7	13722	19224	597.0	395.0	0.041	0.02
Hrh1	8.64526	1.86428	0.000148541	P14-P21	P3-P7	13722	19224	79.0	27.0	0.006	0.001
Neurod1	21.0626	-1.32137	0.000153773	P14-P21	P3-P7	13722	19224	53.0	159.0	0.004	0.008
Ephx2	38.3994	1.44534	0.000154737	P14-P21	P3-P7	13722	19224	293.0	150.0	0.021	0.008
Kcns3	23.15	1.13728	0.000154737	P14-P21	P3-P7	13722	19224	166.0	92.0	0.012	0.005
Pdia3	1078.15	-0.650647	0.000154737	P14-P21	P3-P7	13722	19224	3697.0	7044.0	0.216	0.276
Slc2a1	48.1991	0.914509	0.000155241	P14-P21	P3-P7	13722	19224	323.0	204.0	0.023	0.01
Mapkapk2	126.343	-0.586489	0.000157057	P14-P21	P3-P7	13722	19224	465.0	849.0	0.032	0.042
Pdk4	39.2203	0.976622	0.000158586	P14-P21	P3-P7	13722	19224	275.0	174.0	0.019	0.009
Stam2	99.9099	-0.661283	0.000159321	P14-P21	P3-P7	13722	19224	352.0	671.0	0.025	0.033
Fadd	42.4209	-1.02686	0.000162281	P14-P21	P3-P7	13722	19224	123.0	294.0	0.008	0.014
Bcl7a	279.832	-0.562592	0.000163026	P14-P21	P3-P7	13722	19224	1013.0	1855.0	0.07	0.089
Sos1	208.147	-0.567594	0.000163026	P14-P21	P3-P7	13722	19224	755.0	1366.0	0.052	0.067
Sall3	56.9327	-0.798193	0.000163987	P14-P21	P3-P7	13722	19224	186.0	390.0	0.013	0.019
Kif2c	8.69837	-2.12043	0.000164387	P14-P21	P3-P7	13722	19224	14.0	72.0	0.001	0.004
Pkig	189.686	0.586916	0.000166494	P14-P21	P3-P7	13722	19224	1157.0	942.0	0.078	0.047
Gdpd1	112.063	-0.757824	0.000166536	P14-P21	P3-P7	13722	19224	372.0	748.0	0.026	0.038
Smad9	18.2396	1.41078	0.000166633	P14-P21	P3-P7	13722	19224	150.0	67.0	0.01	0.003
Npepps	738.884	-0.379311	0.000168891	P14-P21	P3-P7	13722	19224	2956.0	4681.0	0.183	0.201
Sec61a1	596.825	-0.681867	0.000170167	P14-P21	P3-P7	13722	19224	1986.0	3987.0	0.127	0.175
Pcdh11x	124.538	-0.687996	0.000171079	P14-P21	P3-P7	13722	19224	425.0	830.0	0.029	0.04
Ipo9	161.882	0.829747	0.000172821	P14-P21	P3-P7	13722	19224	1117.0	724.0	0.077	0.036
Sdha	1557.44	0.464038	0.000173047	P14-P21	P3-P7	13722	19224	8719.0	8057.0	0.429	0.315
Tgfb1	12.9684	1.44175	0.00017519	P14-P21	P3-P7	13722	19224	97.0	44.0	0.007	0.002
Vav2	23.6606	-1.17793	0.000176034	P14-P21	P3-P7	13722	19224	64.0	178.0	0.005	0.009
Fbxo5	7.91525	-2.44626	0.000177345	P14-P21	P3-P7	13722	19224	10.0	66.0	0.001	0.003
Champ1	164.137	-0.527976	0.000177916	P14-P21	P3-P7	13722	19224	622.0	1081.0	0.043	0.052
Hcrtr2	17.8506	-1.55775	0.000179172	P14-P21	P3-P7	13722	19224	39.0	137.0	0.003	0.007
Mdk	332.705	-0.724859	0.000179172	P14-P21	P3-P7	13722	19224	1099.0	2327.0	0.074	0.107
Hnrnpk	289.936	-0.733197	0.000186226	P14-P21	P3-P7	13722	19224	986.0	1929.0	0.068	0.092
Fbxl7	24.6238	-1.13639	0.000188326	P14-P21	P3-P7	13722	19224	68.0	179.0	0.005	0.009
Abca1	85.849	-0.828078	0.00019196	P14-P21	P3-P7	13722	19224	291.0	629.0	0.021	0.031
Flna	79.6651	-0.962189	0.000192677	P14-P21	P3-P7	13722	19224	257.0	563.0	0.018	0.028
Kif5b	1285.27	0.459491	0.000194392	P14-P21	P3-P7	13722	19224	7447.0	6550.0	0.378	0.263
Nyap2	205.143	-0.532712	0.000194399	P14-P21	P3-P7	13722	19224	786.0	1367.0	0.053	0.065
Gaa	165.408	0.815439	0.000194804	P14-P21	P3-P7	13722	19224	1110.0	723.0	0.077	0.036
Hk2	53.9753	-0.792405	0.000195307	P14-P21	P3-P7	13722	19224	177.0	369.0	0.012	0.018
Idh2	238.17	0.581614	0.000195956	P14-P21	P3-P7	13722	19224	1436.0	1199.0	0.094	0.058
Ptgr1	27.6491	-1.18842	0.000198833	P14-P21	P3-P7	13722	19224	73.0	209.0	0.005	0.01
Clspn	14.5322	-1.49093	0.000204147	P14-P21	P3-P7	13722	19224	32.0	108.0	0.002	0.005
Camk2b	7536.09	0.815469	0.000204607	P14-P21	P3-P7	13722	19224	50236.0	35054.0	0.885	0.692
Tmem94	111.867	0.850839	0.000205042	P14-P21	P3-P7	13722	19224	769.0	497.0	0.053	0.025
Grik2	342.946	-0.855712	0.000207868	P14-P21	P3-P7	13722	19224	1077.0	2283.0	0.073	0.105
Mapkap1	461.958	-0.480027	0.000212469	P14-P21	P3-P7	13722	19224	1786.0	3105.0	0.115	0.14
Cs	842.69	0.598554	0.000213256	P14-P21	P3-P7	13722	19224	5165.0	4268.0	0.288	0.186
Mitf	8.18585	2.21344	0.00021411	P14-P21	P3-P7	13722	19224	71.0	18.0	0.005	0.001
Clmp	231.446	-0.809476	0.000214225	P14-P21	P3-P7	13722	19224	728.0	1545.0	0.05	0.074
Mttp	15.7919	1.37197	0.000214425	P14-P21	P3-P7	13722	19224	123.0	57.0	0.009	0.003
Npas1	20.42	-1.32755	0.000216919	P14-P21	P3-P7	13722	19224	51.0	152.0	0.004	0.008
Myo1c	87.7091	-0.601335	0.000224173	P14-P21	P3-P7	13722	19224	323.0	592.0	0.022	0.029
Sqstm1_ex7a	30.2812	0.992873	0.000229032	P14-P21	P3-P7	13722	19224	211.0	123.0	0.015	0.006
Gldc	142.231	0.551823	0.000230145	P14-P21	P3-P7	13722	19224	844.0	707.0	0.056	0.035
Hdac6	342.094	-0.452135	0.000230387	P14-P21	P3-P7	13722	19224	1320.0	2215.0	0.086	0.102
Dctn1	1594.38	0.451985	0.000230939	P14-P21	P3-P7	13722	19224	9185.0	8145.0	0.448	0.323
St6galnac5	622.882	-0.663606	0.000231228	P14-P21	P3-P7	13722	19224	2149.0	4163.0	0.136	0.178
Abcb4	15.2731	1.37395	0.000231541	P14-P21	P3-P7	13722	19224	111.0	54.0	0.008	0.003
Prkcq	82.0543	0.60266	0.00023289	P14-P21	P3-P7	13722	19224	493.0	401.0	0.032	0.018
Kat5	203.336	0.598175	0.000237814	P14-P21	P3-P7	13722	19224	1253.0	984.0	0.084	0.048
Epha3	124.294	-0.727173	0.000238086	P14-P21	P3-P7	13722	19224	418.0	815.0	0.029	0.04
Pcnt	108.205	0.635085	0.000238181	P14-P21	P3-P7	13722	19224	677.0	522.0	0.047	0.027
Rgmb	356.145	-0.582549	0.000238181	P14-P21	P3-P7	13722	19224	1282.0	2317.0	0.086	0.109
Lingo1	1407.14	0.745414	0.000248792	P14-P21	P3-P7	13722	19224	8626.0	6565.0	0.42	0.262
Rab7b	7.98974	1.74204	0.00025054	P14-P21	P3-P7	13722	19224	70.0	25.0	0.005	0.001
Inhbb	11.5903	-1.7304	0.000252028	P14-P21	P3-P7	13722	19224	24.0	92.0	0.002	0.005
Lamc1	197.153	-0.650049	0.000252454	P14-P21	P3-P7	13722	19224	699.0	1296.0	0.046	0.061
Dner	1867.32	-0.731054	0.000254027	P14-P21	P3-P7	13722	19224	6014.0	12524.0	0.294	0.397
Bax	340.682	-0.610406	0.000254166	P14-P21	P3-P7	13722	19224	1283.0	2358.0	0.087	0.111
Pcm1	364.584	-0.612903	0.000255	P14-P21	P3-P7	13722	19224	1340.0	2373.0	0.09	0.111
Tbl1xr1	365.066	0.430832	0.000256158	P14-P21	P3-P7	13722	19224	2077.0	1898.0	0.134	0.09
Adipor1	467.874	0.757788	0.000256916	P14-P21	P3-P7	13722	19224	2934.0	2218.0	0.184	0.103
Nr4a2	167.328	0.72658	0.000256916	P14-P21	P3-P7	13722	19224	1103.0	796.0	0.074	0.039
Dnmt1	82.9203	-0.866249	0.000258225	P14-P21	P3-P7	13722	19224	279.0	584.0	0.02	0.029
Supt6	459.45	0.432404	0.000259554	P14-P21	P3-P7	13722	19224	2577.0	2331.0	0.16	0.108
Rxrb	331.574	0.616605	0.000260032	P14-P21	P3-P7	13722	19224	2074.0	1619.0	0.132	0.076
Hspa9	668.957	-0.401454	0.000264207	P14-P21	P3-P7	13722	19224	2637.0	4333.0	0.165	0.191
Bmp1	255.631	-0.628312	0.000265071	P14-P21	P3-P7	13722	19224	922.0	1667.0	0.061	0.077
Knl1	8.64599	-2.0062	0.000265299	P14-P21	P3-P7	13722	19224	14.0	67.0	0.001	0.003
Cdca5	9.1848	-2.1776	0.000270164	P14-P21	P3-P7	13722	19224	14.0	78.0	0.001	0.004
Map3k11	25.1046	1.24676	0.000271129	P14-P21	P3-P7	13722	19224	197.0	98.0	0.014	0.005
Dync1li1	344.402	-0.408222	0.000272628	P14-P21	P3-P7	13722	19224	1376.0	2239.0	0.091	0.105
Sesn1	78.3257	0.798487	0.000274435	P14-P21	P3-P7	13722	19224	528.0	358.0	0.036	0.018
Virma	153.752	-0.56387	0.000274455	P14-P21	P3-P7	13722	19224	555.0	1004.0	0.038	0.049
Tjp1	253.943	0.581468	0.000281425	P14-P21	P3-P7	13722	19224	1558.0	1265.0	0.101	0.06
Tecr	697.329	-0.536199	0.000285403	P14-P21	P3-P7	13722	19224	2544.0	4598.0	0.164	0.205
Meis2	244.258	-0.961945	0.000290828	P14-P21	P3-P7	13722	19224	782.0	1686.0	0.054	0.078
Crtc2	10.1993	1.43961	0.000295757	P14-P21	P3-P7	13722	19224	80.0	36.0	0.006	0.002
Gstk1	17.587	1.39032	0.00030382	P14-P21	P3-P7	13722	19224	142.0	67.0	0.01	0.003
Stat5a	10.1001	2.08929	0.000308158	P14-P21	P3-P7	13722	19224	87.0	28.0	0.006	0.001
Mark3	407.273	-0.40784	0.000309026	P14-P21	P3-P7	13722	19224	1609.0	2650.0	0.106	0.123
Ndel1	354.027	0.45062	0.000312621	P14-P21	P3-P7	13722	19224	2017.0	1799.0	0.129	0.087
Usp25	86.0031	0.597594	0.000312781	P14-P21	P3-P7	13722	19224	525.0	424.0	0.037	0.021
Agpat3	2357.7	0.664763	0.000316019	P14-P21	P3-P7	13722	19224	14129.0	11618.0	0.563	0.401
Setx	167.108	-0.610518	0.000317985	P14-P21	P3-P7	13722	19224	590.0	1093.0	0.041	0.053
Ero1l	79.2475	0.699036	0.000320918	P14-P21	P3-P7	13722	19224	482.0	363.0	0.033	0.018
Rap1a	105.125	0.585056	0.000321715	P14-P21	P3-P7	13722	19224	631.0	525.0	0.045	0.027
Syne1	152.259	0.505502	0.000321715	P14-P21	P3-P7	13722	19224	873.0	750.0	0.059	0.037
Ltbp1	31.3858	0.924601	0.000322329	P14-P21	P3-P7	13722	19224	211.0	137.0	0.015	0.007
Dpp9	219.805	0.747052	0.000324258	P14-P21	P3-P7	13722	19224	1446.0	1033.0	0.095	0.05
Frzb	49.9884	0.852459	0.000324934	P14-P21	P3-P7	13722	19224	319.0	218.0	0.022	0.011
Spry2	143.016	0.570541	0.00032554	P14-P21	P3-P7	13722	19224	841.0	684.0	0.057	0.034
Eif2b1	153.659	-0.521411	0.000335021	P14-P21	P3-P7	13722	19224	588.0	1026.0	0.041	0.05
Klc1	1060.52	0.637261	0.000335021	P14-P21	P3-P7	13722	19224	6611.0	5294.0	0.351	0.227
Hsph1	670.756	0.454229	0.000340276	P14-P21	P3-P7	13722	19224	3826.0	3375.0	0.227	0.153
Frs2	327.563	0.448236	0.000341356	P14-P21	P3-P7	13722	19224	1837.0	1658.0	0.118	0.08
Itga5	15.9502	-1.38238	0.00034602	P14-P21	P3-P7	13722	19224	37.0	122.0	0.002	0.006
Gpr4	12.6489	-1.77746	0.000348505	P14-P21	P3-P7	13722	19224	24.0	93.0	0.002	0.005
Slc9a1	142.162	0.5906	0.000357643	P14-P21	P3-P7	13722	19224	846.0	670.0	0.059	0.034
Rab10	1073.5	-0.527415	0.000360357	P14-P21	P3-P7	13722	19224	3904.0	7088.0	0.237	0.295
Rcn2	738.358	0.530375	0.000361096	P14-P21	P3-P7	13722	19224	4189.0	3731.0	0.246	0.167
Disp2	475.374	0.624122	0.000361163	P14-P21	P3-P7	13722	19224	2856.0	2317.0	0.179	0.109
Tmem108	12.0486	1.4672	0.00036326	P14-P21	P3-P7	13722	19224	90.0	41.0	0.007	0.002
Bag2	34.0166	-0.898325	0.000372914	P14-P21	P3-P7	13722	19224	109.0	244.0	0.008	0.012
Cemip	12.3263	1.80302	0.000376009	P14-P21	P3-P7	13722	19224	104.0	39.0	0.007	0.002
Nlgn1_A2	27.025	-1.20251	0.00038609	P14-P21	P3-P7	13722	19224	73.0	192.0	0.005	0.01
Notch1	117.954	-0.559143	0.000390287	P14-P21	P3-P7	13722	19224	439.0	780.0	0.03	0.037
Plekha5	90.1203	1.14858	0.000396494	P14-P21	P3-P7	13722	19224	707.0	352.0	0.049	0.018
Smad7	65.7495	1.0521	0.000409395	P14-P21	P3-P7	13722	19224	499.0	274.0	0.034	0.014
Fundc1	213.675	0.434058	0.000410907	P14-P21	P3-P7	13722	19224	1224.0	1107.0	0.083	0.053
Elavl1	929.333	-0.457251	0.000413168	P14-P21	P3-P7	13722	19224	3601.0	5927.0	0.214	0.244
Map2k4	481.864	0.777003	0.000416625	P14-P21	P3-P7	13722	19224	2890.0	2272.0	0.182	0.108
Bbc3	9.93359	-1.63926	0.000417321	P14-P21	P3-P7	13722	19224	22.0	84.0	0.002	0.004
Trim32	257.428	0.557962	0.000418116	P14-P21	P3-P7	13722	19224	1575.0	1276.0	0.104	0.063
Rab8a	211.164	-0.411165	0.000426549	P14-P21	P3-P7	13722	19224	843.0	1368.0	0.058	0.066
Cd9	320.695	-0.730171	0.00042924	P14-P21	P3-P7	13722	19224	1042.0	2149.0	0.069	0.1
B4galnt1	974.586	0.552254	0.000430159	P14-P21	P3-P7	13722	19224	5652.0	4752.0	0.307	0.2
Bdh1	654.945	-0.832756	0.000436255	P14-P21	P3-P7	13722	19224	2014.0	4828.0	0.129	0.206
Ccnd2	1258.34	-0.928121	0.000437274	P14-P21	P3-P7	13722	19224	3549.0	9196.0	0.2	0.318
Nkain3	53.4913	-0.791861	0.000441702	P14-P21	P3-P7	13722	19224	175.0	375.0	0.012	0.019
Tmem106b	248.87	0.514226	0.000441702	P14-P21	P3-P7	13722	19224	1438.0	1236.0	0.097	0.06
Pisd	187.321	0.45565	0.000451148	P14-P21	P3-P7	13722	19224	1067.0	940.0	0.074	0.047
Eif2s2	165.732	-0.666337	0.000454232	P14-P21	P3-P7	13722	19224	576.0	1142.0	0.039	0.056
Grik4	429.418	0.919457	0.000455867	P14-P21	P3-P7	13722	19224	2677.0	1882.0	0.157	0.084
Ank2	2506.49	-0.816314	0.000462118	P14-P21	P3-P7	13722	19224	7594.0	17903.0	0.367	0.444
Irf5	10.0902	1.66583	0.000475291	P14-P21	P3-P7	13722	19224	83.0	31.0	0.006	0.002
Adgre1	22.3165	0.993913	0.00047604	P14-P21	P3-P7	13722	19224	158.0	96.0	0.011	0.005
Adgrg1	219.338	-0.65789	0.000481501	P14-P21	P3-P7	13722	19224	760.0	1488.0	0.052	0.071
Atn1	1021.88	0.495147	0.000483204	P14-P21	P3-P7	13722	19224	6133.0	5106.0	0.34	0.226
Egln2	582.166	0.409633	0.000483338	P14-P21	P3-P7	13722	19224	3350.0	3013.0	0.204	0.137
Etv3	38.4199	0.803058	0.00048984	P14-P21	P3-P7	13722	19224	243.0	166.0	0.017	0.009
Cyp7b1	81.6271	1.09785	0.000494476	P14-P21	P3-P7	13722	19224	519.0	327.0	0.036	0.016
Fgf18	32.4735	-1.14148	0.000495117	P14-P21	P3-P7	13722	19224	89.0	228.0	0.006	0.012
Msx1	17.3682	1.16902	0.00049585	P14-P21	P3-P7	13722	19224	123.0	66.0	0.009	0.003
Ncor1	781.27	0.770232	0.00049585	P14-P21	P3-P7	13722	19224	5277.0	3730.0	0.287	0.161
Bbs1	233.542	0.463328	0.000514693	P14-P21	P3-P7	13722	19224	1356.0	1207.0	0.089	0.057
Alpl	31.7608	-0.9635	0.000517823	P14-P21	P3-P7	13722	19224	96.0	221.0	0.006	0.011
Grpr	23.874	-1.19819	0.000520299	P14-P21	P3-P7	13722	19224	61.0	164.0	0.004	0.008
Sinhcaf	22.4427	-1.17093	0.000523393	P14-P21	P3-P7	13722	19224	59.0	156.0	0.004	0.008
Cbln1	25.5346	-1.2985	0.000523847	P14-P21	P3-P7	13722	19224	65.0	188.0	0.005	0.01
Cbx3	1442.26	-0.465888	0.000523847	P14-P21	P3-P7	13722	19224	5502.0	9269.0	0.311	0.358
Nipbl	118.264	-0.683317	0.0005303	P14-P21	P3-P7	13722	19224	416.0	772.0	0.029	0.038
Alg13	23.8242	-1.19188	0.000533997	P14-P21	P3-P7	13722	19224	67.0	174.0	0.005	0.009
Rbfox1_ex19skip	137.78	1.0144	0.000535757	P14-P21	P3-P7	13722	19224	1017.0	595.0	0.07	0.03
Gpc3	16.6977	-1.45226	0.000549466	P14-P21	P3-P7	13722	19224	37.0	118.0	0.003	0.006
Cdkn1b	343.788	-0.596236	0.000549827	P14-P21	P3-P7	13722	19224	1220.0	2262.0	0.082	0.105
Cckbr	95.4143	1.35282	0.000557605	P14-P21	P3-P7	13722	19224	612.0	336.0	0.04	0.017
Pcsk4	18.5094	-1.17157	0.000560861	P14-P21	P3-P7	13722	19224	51.0	139.0	0.004	0.007
Hpgds	13.1112	1.24826	0.000561084	P14-P21	P3-P7	13722	19224	99.0	50.0	0.007	0.003
Cyb561	70.6732	0.587828	0.000568469	P14-P21	P3-P7	13722	19224	420.0	338.0	0.03	0.017
Pkib	18.8206	1.15664	0.000573131	P14-P21	P3-P7	13722	19224	134.0	72.0	0.01	0.004
Stau2	197.067	0.748941	0.000573975	P14-P21	P3-P7	13722	19224	1314.0	946.0	0.09	0.047
Ppp2r1a	3693.66	0.464547	0.000578498	P14-P21	P3-P7	13722	19224	20797.0	19143.0	0.715	0.566
Pkm_ex9-201	25.8943	0.912237	0.000581224	P14-P21	P3-P7	13722	19224	179.0	114.0	0.013	0.006
Car4	60.9761	0.897282	0.000587461	P14-P21	P3-P7	13722	19224	402.0	270.0	0.029	0.014
Bcl11b	682.661	-0.977603	0.000589647	P14-P21	P3-P7	13722	19224	2271.0	4930.0	0.135	0.195
Adra1b	28.3283	-0.969364	0.000593783	P14-P21	P3-P7	13722	19224	86.0	200.0	0.006	0.009
Zfand2a	557.796	0.646919	0.000593948	P14-P21	P3-P7	13722	19224	3376.0	2780.0	0.207	0.127
Gjd2	31.3907	-0.982365	0.000603759	P14-P21	P3-P7	13722	19224	92.0	219.0	0.006	0.011
Cpeb4	1360.7	-0.315038	0.000609731	P14-P21	P3-P7	13722	19224	5644.0	8457.0	0.303	0.317
Chrm4	20.6953	1.16732	0.000617653	P14-P21	P3-P7	13722	19224	151.0	85.0	0.011	0.004
Ruvbl1	131.849	-0.472221	0.000624292	P14-P21	P3-P7	13722	19224	509.0	862.0	0.035	0.042
Stxbp1	3896.17	0.514555	0.000626438	P14-P21	P3-P7	13722	19224	21979.0	19645.0	0.684	0.557
Kcnh5	48.2256	0.887427	0.000641161	P14-P21	P3-P7	13722	19224	309.0	204.0	0.021	0.01
Creb1	173.399	-0.546367	0.000647283	P14-P21	P3-P7	13722	19224	651.0	1125.0	0.045	0.056
Immt	485.832	-0.433423	0.000658848	P14-P21	P3-P7	13722	19224	1913.0	3178.0	0.123	0.144
Adcyap1r1	492.736	-0.437254	0.000663095	P14-P21	P3-P7	13722	19224	1980.0	3248.0	0.125	0.144
Yipf1	93.6973	-0.671959	0.000665342	P14-P21	P3-P7	13722	19224	319.0	617.0	0.022	0.031
Lamtor1	325.007	0.609047	0.000671158	P14-P21	P3-P7	13722	19224	2024.0	1637.0	0.131	0.079
Tecpr2	304.697	0.371996	0.000671465	P14-P21	P3-P7	13722	19224	1678.0	1600.0	0.107	0.076
Naa15	225.576	-0.535202	0.000674131	P14-P21	P3-P7	13722	19224	858.0	1461.0	0.06	0.07
Cish	20.2311	-1.05133	0.000676125	P14-P21	P3-P7	13722	19224	59.0	147.0	0.004	0.007
Mapk9	595.099	0.587134	0.000686056	P14-P21	P3-P7	13722	19224	3488.0	2995.0	0.211	0.136
Slit2	112.918	0.71955	0.000695552	P14-P21	P3-P7	13722	19224	665.0	519.0	0.044	0.026
Hras	40.2762	0.942594	0.000699286	P14-P21	P3-P7	13722	19224	281.0	181.0	0.02	0.009
Sh3gl3	142.789	0.511165	0.000699286	P14-P21	P3-P7	13722	19224	839.0	707.0	0.058	0.036
Kdm5b	697.934	-0.632528	0.000700003	P14-P21	P3-P7	13722	19224	2464.0	4477.0	0.155	0.189
Syt9	24.5981	-1.31302	0.000712503	P14-P21	P3-P7	13722	19224	66.0	189.0	0.005	0.01
Rnd2	793.407	0.492002	0.000713569	P14-P21	P3-P7	13722	19224	4561.0	3934.0	0.25	0.167
Foxj1	51.7757	-0.81382	0.000715049	P14-P21	P3-P7	13722	19224	177.0	366.0	0.013	0.018
Flt1	17.8398	1.29275	0.000729638	P14-P21	P3-P7	13722	19224	142.0	68.0	0.01	0.003
Sez6l2	979.89	0.432545	0.000733072	P14-P21	P3-P7	13722	19224	5520.0	4936.0	0.305	0.206
Ramp3	69.7325	-0.79356	0.000736386	P14-P21	P3-P7	13722	19224	223.0	468.0	0.015	0.022
Amd1	254.852	0.485336	0.000738771	P14-P21	P3-P7	13722	19224	1486.0	1259.0	0.099	0.061
Cxcl12	29.4813	1.12758	0.000738771	P14-P21	P3-P7	13722	19224	217.0	114.0	0.015	0.006
Ap1s1	391.221	0.612058	0.000750935	P14-P21	P3-P7	13722	19224	2432.0	1934.0	0.155	0.094
Cdh8	56.9912	-0.760071	0.000760365	P14-P21	P3-P7	13722	19224	185.0	384.0	0.013	0.02
Dcaf7	2324.03	-0.341194	0.000760365	P14-P21	P3-P7	13722	19224	9537.0	14743.0	0.445	0.471
Usp22	1793.51	-0.462541	0.000761949	P14-P21	P3-P7	13722	19224	6852.0	12140.0	0.357	0.413
Vstm5	61.8342	-0.663568	0.000761949	P14-P21	P3-P7	13722	19224	220.0	424.0	0.015	0.021
Gabpb1	79.5785	-0.649831	0.000766702	P14-P21	P3-P7	13722	19224	282.0	524.0	0.02	0.026
Phb2	363.558	-0.479165	0.000766702	P14-P21	P3-P7	13722	19224	1442.0	2423.0	0.097	0.112
Slc1a1	340.522	0.516993	0.000766702	P14-P21	P3-P7	13722	19224	1913.0	1655.0	0.122	0.079
Supt16	170.973	-0.502944	0.000766702	P14-P21	P3-P7	13722	19224	665.0	1117.0	0.046	0.055
Slc20a2	146.057	0.511681	0.000775325	P14-P21	P3-P7	13722	19224	840.0	729.0	0.056	0.036
Rsad1	51.6889	-0.67146	0.000787101	P14-P21	P3-P7	13722	19224	183.0	360.0	0.013	0.018
Trpc3	39.9372	-1.08423	0.000792719	P14-P21	P3-P7	13722	19224	111.0	302.0	0.008	0.016
Jup	442.763	-0.664327	0.000809712	P14-P21	P3-P7	13722	19224	1463.0	3008.0	0.093	0.136
Diablo	172.144	-0.565603	0.000835349	P14-P21	P3-P7	13722	19224	614.0	1140.0	0.043	0.056
Tshz1	142.261	-0.720879	0.000841487	P14-P21	P3-P7	13722	19224	484.0	943.0	0.033	0.045
Pdxk	532.965	0.616922	0.000844418	P14-P21	P3-P7	13722	19224	3206.0	2652.0	0.2	0.122
Ap1g1	289.699	-0.504313	0.000869805	P14-P21	P3-P7	13722	19224	1080.0	1869.0	0.074	0.089
Pak2	235.186	-0.464511	0.000874334	P14-P21	P3-P7	13722	19224	938.0	1516.0	0.065	0.073
Ttll3	28.1091	0.969467	0.000875229	P14-P21	P3-P7	13722	19224	202.0	121.0	0.015	0.006
Ptbp1	75.5939	-0.758627	0.000878181	P14-P21	P3-P7	13722	19224	258.0	521.0	0.018	0.026
Itpkb	133.693	0.8671	0.000878519	P14-P21	P3-P7	13722	19224	947.0	593.0	0.063	0.029
Thrb	98.4543	0.733444	0.000881413	P14-P21	P3-P7	13722	19224	629.0	469.0	0.042	0.023
Bard1	6.24096	-2.45426	0.000886089	P14-P21	P3-P7	13722	19224	8.0	49.0	0.001	0.002
Sphk2	186.828	0.555695	0.000892949	P14-P21	P3-P7	13722	19224	1064.0	909.0	0.07	0.045
Htr2a	54.6337	0.971118	0.000921303	P14-P21	P3-P7	13722	19224	342.0	224.0	0.024	0.011
Abca8a	12.5455	-1.52331	0.000925729	P14-P21	P3-P7	13722	19224	28.0	95.0	0.002	0.005
Mtf2	82.7602	-0.735801	0.000954148	P14-P21	P3-P7	13722	19224	287.0	563.0	0.02	0.028
Pcmtd2	105.968	0.534135	0.000954148	P14-P21	P3-P7	13722	19224	624.0	527.0	0.043	0.025
Cdhr1	48.5209	-0.842888	0.000959879	P14-P21	P3-P7	13722	19224	151.0	340.0	0.01	0.017
Smn1	91.1846	-0.673726	0.000985811	P14-P21	P3-P7	13722	19224	323.0	605.0	0.023	0.03
Prpsap2	203.577	-0.458508	0.000988449	P14-P21	P3-P7	13722	19224	807.0	1307.0	0.054	0.062
Slc6a11	1527.13	-0.557369	0.000988449	P14-P21	P3-P7	13722	19224	5512.0	10167.0	0.289	0.351
Unc13b	94.485	-0.547083	0.000988449	P14-P21	P3-P7	13722	19224	352.0	628.0	0.025	0.031
Gramd1b	613.144	0.32726	0.000994663	P14-P21	P3-P7	13722	19224	3307.0	3218.0	0.202	0.144
Kmt5c	57.9353	-0.964495	0.00100513	P14-P21	P3-P7	13722	19224	176.0	411.0	0.012	0.021
Msi1	339.354	-0.42784	0.00101036	P14-P21	P3-P7	13722	19224	1329.0	2146.0	0.089	0.102
Gmnn	21.9969	-1.24883	0.00101129	P14-P21	P3-P7	13722	19224	56.0	156.0	0.004	0.008
Dll3	34.4796	-0.815573	0.00101249	P14-P21	P3-P7	13722	19224	114.0	239.0	0.008	0.012
Gorasp1	54.2648	0.66835	0.00101253	P14-P21	P3-P7	13722	19224	340.0	261.0	0.024	0.013
Smpd3	468.242	0.609314	0.00102472	P14-P21	P3-P7	13722	19224	2671.0	2250.0	0.167	0.107
Trp53	148.918	-0.56035	0.00103394	P14-P21	P3-P7	13722	19224	554.0	956.0	0.038	0.047
Sp8	31.7224	-1.20967	0.00105	P14-P21	P3-P7	13722	19224	82.0	224.0	0.006	0.011
Lifr	260.623	0.591452	0.00105706	P14-P21	P3-P7	13722	19224	1509.0	1288.0	0.097	0.061
Nhlh2	23.5143	-1.26231	0.00105706	P14-P21	P3-P7	13722	19224	63.0	164.0	0.004	0.008
H19	10.4012	-1.57065	0.00106157	P14-P21	P3-P7	13722	19224	23.0	85.0	0.002	0.004
Meaf6	220.735	-0.426102	0.00106324	P14-P21	P3-P7	13722	19224	878.0	1453.0	0.061	0.071
Mmp2	14.2842	-1.59994	0.0010642	P14-P21	P3-P7	13722	19224	29.0	106.0	0.002	0.005
Cd38	94.6166	1.92244	0.00107048	P14-P21	P3-P7	13722	19224	791.0	303.0	0.053	0.015
Psmd6	208.949	-0.50282	0.00107048	P14-P21	P3-P7	13722	19224	807.0	1387.0	0.056	0.068
Actr1a	463.883	-0.329015	0.00108267	P14-P21	P3-P7	13722	19224	1912.0	2949.0	0.126	0.137
Bcl2l1	312.134	0.431738	0.0010903	P14-P21	P3-P7	13722	19224	1804.0	1617.0	0.117	0.078
Iqgap2	41.3693	2.286	0.00109867	P14-P21	P3-P7	13722	19224	414.0	109.0	0.029	0.006
Slc2a3	350.757	0.665457	0.00111443	P14-P21	P3-P7	13722	19224	2035.0	1646.0	0.131	0.078
Grm1	107.615	0.561265	0.00111707	P14-P21	P3-P7	13722	19224	631.0	519.0	0.043	0.026
Ung	19.9647	-1.13397	0.00111712	P14-P21	P3-P7	13722	19224	54.0	149.0	0.004	0.008
Set	432.627	-0.460609	0.00112034	P14-P21	P3-P7	13722	19224	1668.0	2792.0	0.112	0.132
Prkar1a	2183.55	0.435687	0.00113207	P14-P21	P3-P7	13722	19224	12714.0	11287.0	0.541	0.413
Dhfr	33.2116	-0.867267	0.00114585	P14-P21	P3-P7	13722	19224	106.0	235.0	0.007	0.011
Lig4	43.3863	-0.71732	0.001147	P14-P21	P3-P7	13722	19224	150.0	296.0	0.011	0.015
Arhgef6	37.8895	0.873425	0.00116273	P14-P21	P3-P7	13722	19224	239.0	164.0	0.017	0.008
Rtn4	868.696	-0.445514	0.00116574	P14-P21	P3-P7	13722	19224	3482.0	5571.0	0.218	0.237
Dock2	10.0137	1.44017	0.00119679	P14-P21	P3-P7	13722	19224	74.0	35.0	0.005	0.002
Brd8	103.083	-0.67541	0.00120065	P14-P21	P3-P7	13722	19224	371.0	680.0	0.026	0.034
Mafk	21.3933	-0.983072	0.00120312	P14-P21	P3-P7	13722	19224	63.0	150.0	0.004	0.008
Pja1	210.943	-0.481352	0.00122014	P14-P21	P3-P7	13722	19224	826.0	1363.0	0.056	0.068
Arx	102.662	-1.0866	0.00123761	P14-P21	P3-P7	13722	19224	298.0	692.0	0.021	0.034
Cpeb2	383.213	0.40203	0.00123971	P14-P21	P3-P7	13722	19224	2105.0	1961.0	0.136	0.093
Cic	1551.37	-0.407045	0.00124375	P14-P21	P3-P7	13722	19224	6339.0	10107.0	0.343	0.371
Prkd3	149.643	-0.711702	0.00128577	P14-P21	P3-P7	13722	19224	526.0	994.0	0.036	0.047
Fmr1	294.088	-0.381556	0.00129788	P14-P21	P3-P7	13722	19224	1187.0	1881.0	0.08	0.088
Sept2	442.393	-0.464589	0.00129921	P14-P21	P3-P7	13722	19224	1708.0	2956.0	0.111	0.135
Lyn	42.5853	-0.793745	0.00129932	P14-P21	P3-P7	13722	19224	145.0	295.0	0.01	0.015
Vipr1	19.173	1.3115	0.00131064	P14-P21	P3-P7	13722	19224	153.0	67.0	0.011	0.003
Mtor	343.71	0.490811	0.00131719	P14-P21	P3-P7	13722	19224	1941.0	1733.0	0.127	0.084
Sema3e	115.18	0.608304	0.00131884	P14-P21	P3-P7	13722	19224	689.0	551.0	0.047	0.027
Sphk1	9.76562	-1.68458	0.00132511	P14-P21	P3-P7	13722	19224	19.0	70.0	0.001	0.003
Trrap	816.342	-0.373981	0.00133294	P14-P21	P3-P7	13722	19224	3272.0	5112.0	0.197	0.216
Slc25a17	195.618	-0.571153	0.00133566	P14-P21	P3-P7	13722	19224	688.0	1306.0	0.048	0.064
Sdk2	137.614	0.736785	0.00133612	P14-P21	P3-P7	13722	19224	810.0	608.0	0.054	0.029
Ccnd1	256.86	1.03127	0.00134092	P14-P21	P3-P7	13722	19224	1973.0	1099.0	0.12	0.052
Cdipt	618.777	0.605118	0.00136548	P14-P21	P3-P7	13722	19224	3531.0	3003.0	0.212	0.137
Dpm1	104.948	0.573488	0.0013912	P14-P21	P3-P7	13722	19224	648.0	521.0	0.045	0.026
Klf12	74.9004	0.658106	0.00140987	P14-P21	P3-P7	13722	19224	474.0	359.0	0.034	0.018
Sap18	102.435	0.621637	0.00140987	P14-P21	P3-P7	13722	19224	632.0	508.0	0.044	0.026
Snapin	287.283	0.482806	0.00141494	P14-P21	P3-P7	13722	19224	1607.0	1468.0	0.105	0.069
Sox10	57.3868	0.74702	0.00141494	P14-P21	P3-P7	13722	19224	371.0	279.0	0.026	0.014
Tox	38.3134	-1.43826	0.00143687	P14-P21	P3-P7	13722	19224	93.0	272.0	0.007	0.014
Ntsr1	32.2239	-0.816737	0.00147078	P14-P21	P3-P7	13722	19224	107.0	230.0	0.008	0.012
Mad2l1	9.33505	-1.5194	0.00150734	P14-P21	P3-P7	13722	19224	20.0	71.0	0.001	0.004
Kif20b	7.24272	-1.78474	0.00153033	P14-P21	P3-P7	13722	19224	14.0	56.0	0.001	0.003
Prdm16	20.4847	0.985673	0.00153502	P14-P21	P3-P7	13722	19224	145.0	88.0	0.01	0.004
Htra2	159.85	-0.670241	0.00154313	P14-P21	P3-P7	13722	19224	574.0	1101.0	0.04	0.055
Socs2	92.2277	-0.943689	0.00154547	P14-P21	P3-P7	13722	19224	258.0	652.0	0.018	0.033
Pten	1227.37	0.444798	0.00157806	P14-P21	P3-P7	13722	19224	7008.0	6468.0	0.378	0.27
Fam49b	712.732	-0.413365	0.00158048	P14-P21	P3-P7	13722	19224	2818.0	4661.0	0.179	0.205
Kcng2	359.163	0.736923	0.0015976	P14-P21	P3-P7	13722	19224	2143.0	1589.0	0.13	0.072
Washc5	172.727	-0.520021	0.00161248	P14-P21	P3-P7	13722	19224	638.0	1137.0	0.044	0.056
Parpbp	9.01487	-1.55865	0.00161411	P14-P21	P3-P7	13722	19224	19.0	67.0	0.001	0.003
Tjp3	8.33438	-1.60039	0.00163239	P14-P21	P3-P7	13722	19224	18.0	65.0	0.001	0.003
Ngf	40.0087	0.975807	0.00163455	P14-P21	P3-P7	13722	19224	252.0	157.0	0.017	0.008
Sptbn2	3521.51	0.618438	0.00165603	P14-P21	P3-P7	13722	19224	21861.0	17847.0	0.673	0.504
Kif4	27.952	-1.00005	0.00166455	P14-P21	P3-P7	13722	19224	81.0	197.0	0.006	0.01
Pak1	1038.39	0.351984	0.00168369	P14-P21	P3-P7	13722	19224	5663.0	5535.0	0.306	0.227
Prmt3	122.339	-0.493675	0.00168515	P14-P21	P3-P7	13722	19224	472.0	805.0	0.033	0.04
Cdk1	8.26612	-1.66067	0.00168775	P14-P21	P3-P7	13722	19224	17.0	63.0	0.001	0.003
Dut	47.503	-0.752234	0.00171086	P14-P21	P3-P7	13722	19224	155.0	329.0	0.011	0.017
Anp32e	422.026	-0.401548	0.00173909	P14-P21	P3-P7	13722	19224	1654.0	2725.0	0.109	0.127
Ache	117.231	0.639171	0.00174117	P14-P21	P3-P7	13722	19224	679.0	561.0	0.047	0.028
Pdk1	142.336	-0.58841	0.00174117	P14-P21	P3-P7	13722	19224	510.0	966.0	0.036	0.048
Polr2f	485.894	-0.388051	0.00174715	P14-P21	P3-P7	13722	19224	1933.0	3157.0	0.127	0.146
Setd1b	385.91	-0.406815	0.00176847	P14-P21	P3-P7	13722	19224	1564.0	2460.0	0.103	0.113
Epn3	15.7284	-1.27312	0.00180466	P14-P21	P3-P7	13722	19224	42.0	123.0	0.003	0.006
Grem1	13.6028	-1.88804	0.00181942	P14-P21	P3-P7	13722	19224	24.0	100.0	0.002	0.005
Rab39	9.36081	-1.48135	0.00182748	P14-P21	P3-P7	13722	19224	21.0	70.0	0.001	0.004
Zap70	16.6086	0.990987	0.00184706	P14-P21	P3-P7	13722	19224	113.0	70.0	0.008	0.003
Crabp1	48.0707	-0.756602	0.00186861	P14-P21	P3-P7	13722	19224	157.0	318.0	0.011	0.016
Hip1r	310.708	0.486595	0.00186961	P14-P21	P3-P7	13722	19224	1849.0	1626.0	0.117	0.077
Xiap	250.965	0.508351	0.00186981	P14-P21	P3-P7	13722	19224	1466.0	1242.0	0.098	0.061
Uba6	91.9044	-0.665542	0.00187639	P14-P21	P3-P7	13722	19224	318.0	609.0	0.022	0.03
Rgcc	141.026	0.570265	0.00188391	P14-P21	P3-P7	13722	19224	811.0	678.0	0.055	0.034
Ankrd11	295.32	0.472822	0.00188651	P14-P21	P3-P7	13722	19224	1756.0	1502.0	0.116	0.073
Foxp4	264.365	0.875488	0.001887	P14-P21	P3-P7	13722	19224	1919.0	1190.0	0.119	0.057
Ago3	95.666	0.559126	0.00190876	P14-P21	P3-P7	13722	19224	553.0	472.0	0.038	0.024
B3gnt2	35.8559	0.76698	0.00195187	P14-P21	P3-P7	13722	19224	223.0	159.0	0.016	0.008
Zbtb8b	28.6971	-0.963097	0.00197387	P14-P21	P3-P7	13722	19224	82.0	195.0	0.006	0.01
Klhl22	185.905	0.588202	0.00200813	P14-P21	P3-P7	13722	19224	1093.0	937.0	0.074	0.047
Erap1	9.09018	1.37069	0.00203919	P14-P21	P3-P7	13722	19224	68.0	33.0	0.005	0.002
Fbxl4	67.5918	0.652024	0.00204541	P14-P21	P3-P7	13722	19224	405.0	320.0	0.028	0.016
Hspa1b	25.1946	1.45315	0.00204541	P14-P21	P3-P7	13722	19224	202.0	88.0	0.014	0.005
Zdhhc18	83.3729	-0.732944	0.00208295	P14-P21	P3-P7	13722	19224	284.0	560.0	0.02	0.028
Fmc1	635.429	-0.400061	0.00208585	P14-P21	P3-P7	13722	19224	2531.0	4100.0	0.161	0.181
Ifnar1	197.796	-0.483044	0.00213019	P14-P21	P3-P7	13722	19224	757.0	1265.0	0.052	0.061
Cdh11	151.585	-0.627565	0.00213886	P14-P21	P3-P7	13722	19224	535.0	969.0	0.038	0.048
Parp1	237.069	0.431941	0.00216073	P14-P21	P3-P7	13722	19224	1354.0	1213.0	0.09	0.058
Calu	299.325	-0.460483	0.00218945	P14-P21	P3-P7	13722	19224	1144.0	1919.0	0.078	0.092
Itgav	112.274	0.780873	0.00222014	P14-P21	P3-P7	13722	19224	755.0	520.0	0.051	0.026
Amfr	1584.44	0.493952	0.00225437	P14-P21	P3-P7	13722	19224	8918.0	7892.0	0.442	0.309
Cd68	26.4717	0.894895	0.00226262	P14-P21	P3-P7	13722	19224	177.0	115.0	0.013	0.006
Lama4	15.1664	-1.24535	0.00227252	P14-P21	P3-P7	13722	19224	39.0	114.0	0.003	0.006
Xrcc6	77.8302	-0.641475	0.00227252	P14-P21	P3-P7	13722	19224	274.0	517.0	0.019	0.026
Calb2	134.543	-0.642498	0.00228298	P14-P21	P3-P7	13722	19224	484.0	920.0	0.033	0.042
Hcn1	184.607	0.510289	0.00228916	P14-P21	P3-P7	13722	19224	1114.0	938.0	0.075	0.046
Smc5	127.852	-0.475953	0.00228916	P14-P21	P3-P7	13722	19224	492.0	822.0	0.034	0.04
Cdkn1c	42.968	-1.3656	0.00230347	P14-P21	P3-P7	13722	19224	109.0	296.0	0.008	0.015
Asna1	669.177	0.38837	0.00230686	P14-P21	P3-P7	13722	19224	3798.0	3572.0	0.221	0.157
Ly6g6e	4.84091	-2.79396	0.00232289	P14-P21	P3-P7	13722	19224	5.0	41.0	0.0	0.002
Map4k4	1246.87	-0.341626	0.00233879	P14-P21	P3-P7	13722	19224	5102.0	7807.0	0.283	0.31
Ntrk2_FL	89.7409	0.652739	0.00233879	P14-P21	P3-P7	13722	19224	576.0	426.0	0.04	0.022
Il1rap	59.1654	0.56601	0.00235437	P14-P21	P3-P7	13722	19224	350.0	283.0	0.024	0.014
Jag1	17.1499	-1.3391	0.0023604	P14-P21	P3-P7	13722	19224	42.0	122.0	0.003	0.006
Fermt3	17.7194	1.14512	0.00236114	P14-P21	P3-P7	13722	19224	127.0	74.0	0.009	0.004
App_695	1148.67	0.468553	0.00237922	P14-P21	P3-P7	13722	19224	6519.0	5845.0	0.355	0.25
Ackr1	212.647	0.546701	0.00239049	P14-P21	P3-P7	13722	19224	1224.0	1054.0	0.081	0.052
Nagk	195.496	-0.491729	0.00239049	P14-P21	P3-P7	13722	19224	749.0	1312.0	0.053	0.065
Ctnnal1	35.0856	0.727709	0.00239656	P14-P21	P3-P7	13722	19224	220.0	160.0	0.015	0.008
Ap2a2	2676.25	0.553786	0.00241674	P14-P21	P3-P7	13722	19224	15357.0	13497.0	0.58	0.437
Bmpr1a	120.627	0.667195	0.00243521	P14-P21	P3-P7	13722	19224	740.0	583.0	0.052	0.029
Plk1	8.41888	-1.88414	0.00243975	P14-P21	P3-P7	13722	19224	14.0	61.0	0.001	0.003
Rybp	236.338	-0.504563	0.00244712	P14-P21	P3-P7	13722	19224	929.0	1544.0	0.064	0.075
Rbck1	427.551	0.622169	0.00247714	P14-P21	P3-P7	13722	19224	2744.0	2125.0	0.167	0.098
Stk3	60.4723	-0.603301	0.00249432	P14-P21	P3-P7	13722	19224	226.0	416.0	0.016	0.021
Hdac3	348.552	-0.393367	0.00249946	P14-P21	P3-P7	13722	19224	1386.0	2261.0	0.095	0.108
Actl6b	615.283	-0.378915	0.00250141	P14-P21	P3-P7	13722	19224	2532.0	4055.0	0.158	0.182
Ppif	97.6837	0.542037	0.00251432	P14-P21	P3-P7	13722	19224	559.0	479.0	0.039	0.024
Supt5	247.913	0.536184	0.00253304	P14-P21	P3-P7	13722	19224	1477.0	1236.0	0.098	0.061
Tac1	60.0584	-0.809159	0.0025749	P14-P21	P3-P7	13722	19224	191.0	406.0	0.012	0.018
Selenoi	146.951	-0.701049	0.00258782	P14-P21	P3-P7	13722	19224	488.0	943.0	0.034	0.047
Slc8a1	1163.01	0.365024	0.00261893	P14-P21	P3-P7	13722	19224	6426.0	5910.0	0.351	0.238
Capn1	43.5403	0.701308	0.00263366	P14-P21	P3-P7	13722	19224	281.0	213.0	0.02	0.011
Hipk2	776.773	0.375593	0.00266205	P14-P21	P3-P7	13722	19224	4277.0	4038.0	0.25	0.178
Cpt1a	131.483	-0.422963	0.00267179	P14-P21	P3-P7	13722	19224	524.0	853.0	0.037	0.041
Klhl18	97.0199	-0.620686	0.00269523	P14-P21	P3-P7	13722	19224	363.0	688.0	0.025	0.034
Htr1b	13.5173	1.64255	0.0027137	P14-P21	P3-P7	13722	19224	124.0	47.0	0.009	0.002
Acvr1	132.226	-0.7308	0.00272648	P14-P21	P3-P7	13722	19224	455.0	852.0	0.032	0.042
Grm4	38.5438	0.721336	0.00273274	P14-P21	P3-P7	13722	19224	235.0	175.0	0.017	0.009
Capn2	608.633	-0.43281	0.00273882	P14-P21	P3-P7	13722	19224	2369.0	3942.0	0.143	0.17
Vps9d1	429.706	0.538166	0.00278979	P14-P21	P3-P7	13722	19224	2588.0	2198.0	0.16	0.101
Camkv	2571.62	0.668151	0.0027957	P14-P21	P3-P7	13722	19224	16530.0	12872.0	0.6	0.424
Cnot9	124.563	-0.564311	0.00280222	P14-P21	P3-P7	13722	19224	446.0	799.0	0.031	0.04
Prom1	51.9491	1.06928	0.00282372	P14-P21	P3-P7	13722	19224	377.0	202.0	0.026	0.01
Dab1_ex7-8	232.624	-0.421789	0.00282619	P14-P21	P3-P7	13722	19224	946.0	1481.0	0.065	0.073
Dcaf1	67.8114	-0.565323	0.00285566	P14-P21	P3-P7	13722	19224	250.0	449.0	0.018	0.022
Ppp2r1b	43.9429	-0.752395	0.00285566	P14-P21	P3-P7	13722	19224	148.0	289.0	0.01	0.015
Dusp11	37.2146	-0.820903	0.00288732	P14-P21	P3-P7	13722	19224	123.0	263.0	0.009	0.014
Anapc2	503.953	-0.321228	0.00289899	P14-P21	P3-P7	13722	19224	2091.0	3135.0	0.133	0.14
H2afz	371.215	-0.568411	0.00291824	P14-P21	P3-P7	13722	19224	1309.0	2425.0	0.089	0.113
Pim2	65.7135	0.711808	0.00291824	P14-P21	P3-P7	13722	19224	412.0	321.0	0.029	0.016
Pip4p1	267.583	0.341237	0.00293122	P14-P21	P3-P7	13722	19224	1460.0	1391.0	0.096	0.067
Robo3	8.29944	1.74928	0.00295595	P14-P21	P3-P7	13722	19224	75.0	28.0	0.005	0.001
Pfn4	37.0214	0.696689	0.00299026	P14-P21	P3-P7	13722	19224	232.0	176.0	0.016	0.009
Stk4	184.724	0.477725	0.00299026	P14-P21	P3-P7	13722	19224	1102.0	950.0	0.073	0.046
Eepd1	157.052	-0.5202	0.00302216	P14-P21	P3-P7	13722	19224	582.0	1027.0	0.039	0.047
Sharpin	219.919	0.345013	0.0030444	P14-P21	P3-P7	13722	19224	1216.0	1166.0	0.08	0.056
Srsf2	248.447	-0.620217	0.00304452	P14-P21	P3-P7	13722	19224	892.0	1620.0	0.062	0.079
Ubap1	124.795	0.437405	0.00307495	P14-P21	P3-P7	13722	19224	716.0	643.0	0.049	0.031
Gart	76.5323	-0.601298	0.0030928	P14-P21	P3-P7	13722	19224	289.0	515.0	0.02	0.026
Litaf	83.949	-0.536513	0.00309605	P14-P21	P3-P7	13722	19224	323.0	574.0	0.023	0.029
Sh3gl1	173.799	0.382509	0.00313611	P14-P21	P3-P7	13722	19224	968.0	895.0	0.066	0.044
Nrxn2_SS4	288.887	-0.457385	0.00313858	P14-P21	P3-P7	13722	19224	1103.0	1822.0	0.075	0.088
Abca7	42.8709	0.838054	0.00317037	P14-P21	P3-P7	13722	19224	265.0	192.0	0.018	0.01
Ctbp2	210.225	-0.445339	0.00318473	P14-P21	P3-P7	13722	19224	805.0	1335.0	0.055	0.064
Grm3	586.286	-0.717923	0.00320669	P14-P21	P3-P7	13722	19224	2017.0	4326.0	0.129	0.188
Akr1b3	165.915	-0.545954	0.00321682	P14-P21	P3-P7	13722	19224	602.0	1113.0	0.042	0.055
Psmd14	401.848	-0.354623	0.00321682	P14-P21	P3-P7	13722	19224	1640.0	2553.0	0.109	0.119
Sec22b	98.091	0.654898	0.00321682	P14-P21	P3-P7	13722	19224	623.0	487.0	0.044	0.024
Msrb1	40.7999	0.779402	0.00322338	P14-P21	P3-P7	13722	19224	273.0	196.0	0.019	0.01
Aldh4a1	137.511	-0.425913	0.00324284	P14-P21	P3-P7	13722	19224	547.0	904.0	0.037	0.044
Usp54	72.3713	0.521894	0.00327938	P14-P21	P3-P7	13722	19224	425.0	355.0	0.03	0.018
Chka	63.6877	0.558933	0.00329455	P14-P21	P3-P7	13722	19224	389.0	321.0	0.027	0.016
Plagl1	23.0185	-0.913703	0.0033348	P14-P21	P3-P7	13722	19224	75.0	169.0	0.005	0.009
Smim7	289.693	0.413658	0.00335529	P14-P21	P3-P7	13722	19224	1683.0	1501.0	0.111	0.073
Heyl	14.4881	-1.25038	0.00335973	P14-P21	P3-P7	13722	19224	40.0	111.0	0.003	0.006
Chchd3	150.822	0.428624	0.00336583	P14-P21	P3-P7	13722	19224	858.0	787.0	0.059	0.039
Lag3	16.0404	1.24589	0.00338473	P14-P21	P3-P7	13722	19224	117.0	59.0	0.008	0.003
Dmrta2	57.8771	-0.669739	0.00340586	P14-P21	P3-P7	13722	19224	208.0	383.0	0.014	0.019
Ptchd1	20.5642	-1.28576	0.00342395	P14-P21	P3-P7	13722	19224	53.0	149.0	0.004	0.008
Trpm2	14.8404	1.23456	0.00343157	P14-P21	P3-P7	13722	19224	113.0	60.0	0.008	0.003
Trpv2	204.36	-0.625471	0.00347514	P14-P21	P3-P7	13722	19224	713.0	1417.0	0.046	0.067
Egln1	473.483	0.405428	0.00349097	P14-P21	P3-P7	13722	19224	2719.0	2460.0	0.172	0.117
Thap12	695.311	-0.429643	0.0035744	P14-P21	P3-P7	13722	19224	2790.0	4540.0	0.173	0.198
Epha5	2072.6	-0.908027	0.0035847	P14-P21	P3-P7	13722	19224	5770.0	14009.0	0.289	0.421
Lmo2	40.8886	0.755361	0.00358751	P14-P21	P3-P7	13722	19224	249.0	181.0	0.018	0.009
Otud5	349.764	0.360572	0.00359032	P14-P21	P3-P7	13722	19224	1933.0	1837.0	0.126	0.087
Eya4	18.5048	0.865108	0.00363597	P14-P21	P3-P7	13722	19224	122.0	82.0	0.009	0.004
Ak4	164.179	0.465092	0.00365851	P14-P21	P3-P7	13722	19224	925.0	841.0	0.062	0.04
Hbegf	92.2	-0.635054	0.00374168	P14-P21	P3-P7	13722	19224	330.0	657.0	0.023	0.033
Hif1a	264.499	-0.38104	0.0037663	P14-P21	P3-P7	13722	19224	1067.0	1680.0	0.074	0.082
Dmap1	79.8494	-0.549762	0.00377982	P14-P21	P3-P7	13722	19224	301.0	532.0	0.022	0.027
Nectin3	415.699	-0.636823	0.00381784	P14-P21	P3-P7	13722	19224	1392.0	2751.0	0.09	0.124
Pbx3	37.7205	-0.892363	0.0038451	P14-P21	P3-P7	13722	19224	122.0	263.0	0.009	0.013
Impad1	283.869	-0.535691	0.00384999	P14-P21	P3-P7	13722	19224	1034.0	1823.0	0.071	0.088
Diras1	398.049	0.332142	0.00386864	P14-P21	P3-P7	13722	19224	2168.0	2130.0	0.142	0.102
Edc4	363.402	-0.414088	0.00394694	P14-P21	P3-P7	13722	19224	1438.0	2261.0	0.093	0.104
Pth1r	38.7852	-0.668019	0.00394694	P14-P21	P3-P7	13722	19224	136.0	264.0	0.01	0.013
Sema5a	193.427	0.696709	0.00394694	P14-P21	P3-P7	13722	19224	1101.0	880.0	0.074	0.042
Cd55	22.4339	-0.922609	0.00402899	P14-P21	P3-P7	13722	19224	67.0	152.0	0.005	0.008
Polr1e	50.1968	-0.713736	0.00406239	P14-P21	P3-P7	13722	19224	167.0	344.0	0.012	0.017
Gria2_flop	70.2483	0.882508	0.00407206	P14-P21	P3-P7	13722	19224	487.0	288.0	0.035	0.015
Pcdh20	284.811	0.612154	0.00416206	P14-P21	P3-P7	13722	19224	1620.0	1329.0	0.105	0.062
Map2k2	254.087	-0.339814	0.00419286	P14-P21	P3-P7	13722	19224	1057.0	1646.0	0.074	0.08
Cbl	369.676	-0.327594	0.00420421	P14-P21	P3-P7	13722	19224	1524.0	2305.0	0.1	0.11
Acot6	26.7131	0.800973	0.00423176	P14-P21	P3-P7	13722	19224	173.0	122.0	0.012	0.006
Trim27	122.38	-0.447528	0.00425553	P14-P21	P3-P7	13722	19224	484.0	798.0	0.034	0.039
Akap5	109.386	0.510761	0.00425858	P14-P21	P3-P7	13722	19224	663.0	557.0	0.045	0.028
Wnt5a	51.0274	-0.938627	0.00425858	P14-P21	P3-P7	13722	19224	156.0	337.0	0.011	0.016
Cntn3	41.391	0.700285	0.00429838	P14-P21	P3-P7	13722	19224	258.0	196.0	0.018	0.01
Zkscan1	260.557	-0.46407	0.00437703	P14-P21	P3-P7	13722	19224	996.0	1645.0	0.067	0.078
Dek	199.476	-0.391558	0.00439936	P14-P21	P3-P7	13722	19224	801.0	1267.0	0.055	0.062
Otof	28.3859	-0.981199	0.00443047	P14-P21	P3-P7	13722	19224	80.0	199.0	0.006	0.009
Cited2	157.35	-0.595201	0.00444553	P14-P21	P3-P7	13722	19224	577.0	1001.0	0.04	0.05
Rara	154.987	0.578447	0.00445315	P14-P21	P3-P7	13722	19224	984.0	764.0	0.063	0.037
Clcn7	137.111	0.44339	0.00447399	P14-P21	P3-P7	13722	19224	783.0	694.0	0.051	0.034
Ctnnbip1	885.85	-0.466344	0.00450383	P14-P21	P3-P7	13722	19224	3311.0	5829.0	0.202	0.244
Pdap1	452.316	-0.407242	0.00451705	P14-P21	P3-P7	13722	19224	1813.0	3030.0	0.12	0.141
Anapc15	26.966	0.818463	0.00455912	P14-P21	P3-P7	13722	19224	172.0	124.0	0.012	0.006
Mlycd	35.8926	0.660476	0.00457706	P14-P21	P3-P7	13722	19224	220.0	168.0	0.016	0.009
Adgre5	11.8534	1.12127	0.00459987	P14-P21	P3-P7	13722	19224	85.0	46.0	0.006	0.002
Trpc5	289.075	-0.50547	0.00459987	P14-P21	P3-P7	13722	19224	1101.0	2003.0	0.073	0.092
P2rx3	15.6558	0.934997	0.0046173	P14-P21	P3-P7	13722	19224	104.0	68.0	0.007	0.003
Pakap	149.574	0.788518	0.00473459	P14-P21	P3-P7	13722	19224	927.0	698.0	0.062	0.035
Oxtr	17.1736	0.894574	0.00474735	P14-P21	P3-P7	13722	19224	114.0	76.0	0.008	0.004
Acss2	222.877	0.749107	0.00479297	P14-P21	P3-P7	13722	19224	1368.0	1089.0	0.089	0.051
Mbd3	750.606	0.3791	0.00479297	P14-P21	P3-P7	13722	19224	4263.0	3960.0	0.254	0.178
Cacna1d	178.138	-0.618248	0.00480636	P14-P21	P3-P7	13722	19224	634.0	1122.0	0.044	0.054
Btrc	299.865	-0.339602	0.00482201	P14-P21	P3-P7	13722	19224	1236.0	1880.0	0.083	0.09
Adrb1	40.2813	0.766926	0.00483821	P14-P21	P3-P7	13722	19224	273.0	193.0	0.019	0.01
Pick1	117.393	-0.443915	0.00493545	P14-P21	P3-P7	13722	19224	466.0	751.0	0.032	0.038
Appbp2	546.756	-0.433123	0.00499245	P14-P21	P3-P7	13722	19224	2085.0	3504.0	0.134	0.158
Galnt15	9.62106	-1.4678	0.00499577	P14-P21	P3-P7	13722	19224	23.0	80.0	0.002	0.004
Slc25a51	162.621	0.474123	0.00510772	P14-P21	P3-P7	13722	19224	964.0	836.0	0.067	0.042
Ptpn6	12.7025	1.11421	0.00513753	P14-P21	P3-P7	13722	19224	90.0	50.0	0.006	0.003
Ube2m	1165.08	0.320353	0.00516026	P14-P21	P3-P7	13722	19224	6311.0	6205.0	0.354	0.263
Sema3f	16.2849	-1.35425	0.00516923	P14-P21	P3-P7	13722	19224	43.0	115.0	0.003	0.006
Tgs1	30.9847	-0.7956	0.00518453	P14-P21	P3-P7	13722	19224	103.0	212.0	0.008	0.011
Gad2	439.218	0.363245	0.00523863	P14-P21	P3-P7	13722	19224	2432.0	2348.0	0.133	0.104
Nrxn1_SS4	123.111	0.527771	0.00529051	P14-P21	P3-P7	13722	19224	737.0	621.0	0.051	0.031
Clcn4	646.884	-0.262871	0.00534319	P14-P21	P3-P7	13722	19224	2775.0	4002.0	0.174	0.177
Spopl	43.5836	0.615959	0.00536338	P14-P21	P3-P7	13722	19224	261.0	203.0	0.019	0.01
Ap5z1	45.2565	0.639125	0.00536513	P14-P21	P3-P7	13722	19224	273.0	211.0	0.02	0.011
Aif1l	27.8412	-0.741161	0.00537625	P14-P21	P3-P7	13722	19224	96.0	192.0	0.007	0.01
Cacna1b	454.276	-0.448046	0.00537625	P14-P21	P3-P7	13722	19224	1732.0	2867.0	0.115	0.131
Kdm2a	164.222	-0.369908	0.00537625	P14-P21	P3-P7	13722	19224	670.0	1066.0	0.046	0.052
Smoc2	30.8894	0.928371	0.00537625	P14-P21	P3-P7	13722	19224	198.0	133.0	0.014	0.007
Rfx5	22.1062	0.819401	0.00537819	P14-P21	P3-P7	13722	19224	142.0	99.0	0.01	0.005
Pdpn	91.3219	-0.815308	0.00540729	P14-P21	P3-P7	13722	19224	297.0	633.0	0.021	0.031
Arhgef12	1199.95	0.380485	0.00544455	P14-P21	P3-P7	13722	19224	6913.0	6360.0	0.359	0.257
Timeless	11.049	-1.21648	0.00544455	P14-P21	P3-P7	13722	19224	29.0	80.0	0.002	0.004
Hdac1	68.9352	-0.533662	0.00548811	P14-P21	P3-P7	13722	19224	257.0	454.0	0.018	0.023
Mfn2	899.671	0.40427	0.00551591	P14-P21	P3-P7	13722	19224	4996.0	4751.0	0.287	0.207
Psat1	321.807	0.46263	0.00555308	P14-P21	P3-P7	13722	19224	1805.0	1659.0	0.119	0.081
Igsf8	147.179	0.43888	0.00555758	P14-P21	P3-P7	13722	19224	842.0	755.0	0.058	0.038
Ap3b1	44.707	0.723376	0.00567961	P14-P21	P3-P7	13722	19224	297.0	212.0	0.021	0.011
Ccl21a	7.36418	1.52002	0.00592896	P14-P21	P3-P7	13722	19224	62.0	28.0	0.005	0.001
Sez6	685.702	-0.562308	0.0059532	P14-P21	P3-P7	13722	19224	2644.0	4393.0	0.153	0.182
Sema3d	32.5382	-0.778311	0.00597303	P14-P21	P3-P7	13722	19224	107.0	215.0	0.007	0.01
Ube2d1	228.47	-0.387446	0.00602841	P14-P21	P3-P7	13722	19224	929.0	1466.0	0.064	0.072
Xbp1	266.304	-0.446225	0.00610521	P14-P21	P3-P7	13722	19224	1032.0	1683.0	0.07	0.08
Ripk2	12.096	1.02814	0.00610775	P14-P21	P3-P7	13722	19224	86.0	52.0	0.006	0.003
Pde3b	24.4037	0.781975	0.00610827	P14-P21	P3-P7	13722	19224	158.0	109.0	0.011	0.006
Aatf	56.7899	-0.629738	0.00616073	P14-P21	P3-P7	13722	19224	206.0	376.0	0.015	0.019
Agps	280.289	-0.522312	0.00616073	P14-P21	P3-P7	13722	19224	1019.0	1881.0	0.069	0.09
Csnk2a1	410.804	-0.427827	0.00618427	P14-P21	P3-P7	13722	19224	1574.0	2643.0	0.105	0.125
Rab7	2021.31	0.267367	0.00620667	P14-P21	P3-P7	13722	19224	10596.0	11018.0	0.496	0.41
Bcl2l11	68.4247	-0.785056	0.00626206	P14-P21	P3-P7	13722	19224	220.0	448.0	0.015	0.022
Cep250	94.2252	-0.456307	0.00628896	P14-P21	P3-P7	13722	19224	377.0	618.0	0.026	0.031
Grb10	124.682	-0.550523	0.00630239	P14-P21	P3-P7	13722	19224	442.0	809.0	0.03	0.039
Abcg2	45.2955	-0.675738	0.00631827	P14-P21	P3-P7	13722	19224	159.0	299.0	0.011	0.015
Rbms1	43.0451	-1.00014	0.00644762	P14-P21	P3-P7	13722	19224	137.0	307.0	0.01	0.015
Akt2	212.678	0.607707	0.00649661	P14-P21	P3-P7	13722	19224	1342.0	1090.0	0.092	0.054
Prkg2	12.4757	1.05559	0.0065622	P14-P21	P3-P7	13722	19224	92.0	54.0	0.006	0.003
Derl2	42.0151	-0.732854	0.00656765	P14-P21	P3-P7	13722	19224	139.0	281.0	0.01	0.014
Cdk5rap2	71.4869	-0.516025	0.0067507	P14-P21	P3-P7	13722	19224	274.0	470.0	0.019	0.023
Pja2	1009.69	0.369099	0.00677955	P14-P21	P3-P7	13722	19224	5714.0	5308.0	0.316	0.226
Etv4	32.5466	-0.757651	0.0068748	P14-P21	P3-P7	13722	19224	111.0	236.0	0.008	0.012
Wdr37	96.0154	0.429194	0.00689035	P14-P21	P3-P7	13722	19224	545.0	501.0	0.038	0.025
Ogdh	1685.75	0.459793	0.00697285	P14-P21	P3-P7	13722	19224	9171.0	8630.0	0.446	0.327
Foxo1	95.361	-0.522773	0.00697633	P14-P21	P3-P7	13722	19224	364.0	618.0	0.025	0.03
Agtrap	13.6349	0.966287	0.00707808	P14-P21	P3-P7	13722	19224	96.0	60.0	0.007	0.003
Elp2	173.338	-0.35663	0.00709505	P14-P21	P3-P7	13722	19224	711.0	1095.0	0.048	0.054
Brip1	7.37684	-1.93021	0.00716948	P14-P21	P3-P7	13722	19224	13.0	56.0	0.001	0.003
Rab5a	553.893	0.313972	0.00719017	P14-P21	P3-P7	13722	19224	2948.0	2966.0	0.185	0.137
Kif1a_ex25bskip	208.976	0.61078	0.00722667	P14-P21	P3-P7	13722	19224	1309.0	1047.0	0.087	0.051
Hsf2	46.502	-0.639776	0.00729816	P14-P21	P3-P7	13722	19224	169.0	311.0	0.012	0.016
Nfkbie	19.2892	1.0309	0.00729816	P14-P21	P3-P7	13722	19224	120.0	77.0	0.008	0.004
Tgm2	8.77861	1.4799	0.00729816	P14-P21	P3-P7	13722	19224	74.0	29.0	0.005	0.002
Yeats4	225.79	-0.483126	0.00731587	P14-P21	P3-P7	13722	19224	839.0	1451.0	0.057	0.07
Lasp1	789.384	-0.389715	0.00731953	P14-P21	P3-P7	13722	19224	3174.0	5190.0	0.195	0.221
Dock3	87.5971	0.723412	0.00732858	P14-P21	P3-P7	13722	19224	595.0	413.0	0.042	0.021
Orai1	13.086	-1.11998	0.00732858	P14-P21	P3-P7	13722	19224	37.0	93.0	0.003	0.005
Robo1	671.168	-0.600472	0.00732858	P14-P21	P3-P7	13722	19224	2284.0	4316.0	0.144	0.184
Dusp6	302.304	0.494925	0.00739035	P14-P21	P3-P7	13722	19224	1788.0	1565.0	0.111	0.071
Got2	820.195	0.343786	0.00739035	P14-P21	P3-P7	13722	19224	4536.0	4408.0	0.265	0.194
Sap130	197.245	-0.374709	0.00739035	P14-P21	P3-P7	13722	19224	814.0	1276.0	0.055	0.061
Gpr101	8.18202	1.32457	0.00740228	P14-P21	P3-P7	13722	19224	65.0	30.0	0.004	0.001
Peg3	363.611	0.411482	0.00742219	P14-P21	P3-P7	13722	19224	1994.0	1875.0	0.126	0.089
Dpp10	100.963	-0.608101	0.00746256	P14-P21	P3-P7	13722	19224	370.0	669.0	0.025	0.033
Irf3	58.9799	-0.595254	0.00750428	P14-P21	P3-P7	13722	19224	212.0	396.0	0.015	0.02
Abcf1	261.294	-0.319671	0.00756332	P14-P21	P3-P7	13722	19224	1095.0	1633.0	0.076	0.08
Srebf2	1180.62	0.433026	0.00763686	P14-P21	P3-P7	13722	19224	6832.0	5879.0	0.363	0.25
Rlim	331.407	-0.382769	0.0077219	P14-P21	P3-P7	13722	19224	1312.0	2063.0	0.086	0.096
Riok3	251.716	-0.381429	0.0077746	P14-P21	P3-P7	13722	19224	1011.0	1631.0	0.069	0.079
Wdr82	591.487	-0.423992	0.00781427	P14-P21	P3-P7	13722	19224	2260.0	3830.0	0.146	0.172
Dbnl	444.295	-0.340083	0.00786074	P14-P21	P3-P7	13722	19224	1799.0	2836.0	0.119	0.13
Fbxw7	740.149	0.336643	0.00812177	P14-P21	P3-P7	13722	19224	3941.0	3892.0	0.232	0.171
Cd1d1	7.3036	-1.73062	0.00812857	P14-P21	P3-P7	13722	19224	14.0	53.0	0.001	0.003
Grm2	41.1937	-1.25147	0.00813317	P14-P21	P3-P7	13722	19224	110.0	286.0	0.008	0.014
Ero1lb	41.5748	0.661677	0.00816328	P14-P21	P3-P7	13722	19224	249.0	201.0	0.017	0.01
Ltbr	17.1963	0.964672	0.00827919	P14-P21	P3-P7	13722	19224	124.0	77.0	0.009	0.004
Lrrk2	54.929	0.582979	0.00835984	P14-P21	P3-P7	13722	19224	329.0	274.0	0.023	0.014
Smtn	19.059	-0.960914	0.00835984	P14-P21	P3-P7	13722	19224	57.0	129.0	0.004	0.006
Elavl2	428.541	-0.560981	0.00838879	P14-P21	P3-P7	13722	19224	1519.0	2716.0	0.101	0.126
Cmklr1	14.9814	0.996288	0.00841377	P14-P21	P3-P7	13722	19224	105.0	62.0	0.007	0.003
Scrib	218.763	-0.430671	0.00844413	P14-P21	P3-P7	13722	19224	890.0	1390.0	0.06	0.066
Nr2e1	92.4962	0.447224	0.00847617	P14-P21	P3-P7	13722	19224	528.0	472.0	0.036	0.023
Blmh	392.825	-0.583122	0.00854565	P14-P21	P3-P7	13722	19224	1347.0	2633.0	0.09	0.124
Klf5	55.8247	-0.662091	0.00855018	P14-P21	P3-P7	13722	19224	195.0	366.0	0.013	0.018
Fbxo32	14.7793	1.22117	0.00855435	P14-P21	P3-P7	13722	19224	116.0	58.0	0.008	0.003
Egfr	88.9839	-0.490431	0.00856263	P14-P21	P3-P7	13722	19224	342.0	591.0	0.023	0.028
Dot1l	80.2587	0.780816	0.00859643	P14-P21	P3-P7	13722	19224	472.0	364.0	0.033	0.019
Map3k7	287.174	-0.462875	0.00859643	P14-P21	P3-P7	13722	19224	1109.0	1881.0	0.075	0.09
Adgrl2	129.562	-1.51971	0.00867569	P14-P21	P3-P7	13722	19224	324.0	969.0	0.022	0.046
Ano5	10.717	-1.24199	0.00868281	P14-P21	P3-P7	13722	19224	28.0	80.0	0.002	0.004
Sox9	397.572	0.386145	0.00872008	P14-P21	P3-P7	13722	19224	2305.0	2078.0	0.136	0.092
Gdap1	382.543	-0.402513	0.00876186	P14-P21	P3-P7	13722	19224	1476.0	2495.0	0.099	0.118
Abhd17c	619.915	-0.560006	0.00880692	P14-P21	P3-P7	13722	19224	2482.0	4144.0	0.156	0.182
Kcnj2	14.7755	0.927223	0.00881476	P14-P21	P3-P7	13722	19224	101.0	62.0	0.007	0.003
Mprip	1693.25	0.528148	0.00881476	P14-P21	P3-P7	13722	19224	10460.0	8774.0	0.473	0.332
Dscaml1	149.611	0.635684	0.00883386	P14-P21	P3-P7	13722	19224	944.0	682.0	0.063	0.034
Kansl2	436.705	-0.340213	0.00883386	P14-P21	P3-P7	13722	19224	1764.0	2729.0	0.113	0.126
Pkd2	197.21	0.340632	0.0088391	P14-P21	P3-P7	13722	19224	1057.0	1023.0	0.071	0.049
Scmh1	183.717	0.656704	0.00902288	P14-P21	P3-P7	13722	19224	1137.0	935.0	0.077	0.046
Agrn_exZ8	12.1482	0.98436	0.00906232	P14-P21	P3-P7	13722	19224	85.0	52.0	0.006	0.003
Parvb	234.618	0.739026	0.00913622	P14-P21	P3-P7	13722	19224	1345.0	1098.0	0.082	0.052
Ssbp2	180.157	-0.672506	0.00913813	P14-P21	P3-P7	13722	19224	656.0	1176.0	0.046	0.057
Usp14	210.996	-0.372485	0.00921513	P14-P21	P3-P7	13722	19224	859.0	1353.0	0.059	0.066
Ptp4a1	429.532	-0.47802	0.00925551	P14-P21	P3-P7	13722	19224	1701.0	2890.0	0.113	0.133
Cfap36	445.142	0.356855	0.00939804	P14-P21	P3-P7	13722	19224	2427.0	2391.0	0.155	0.111
Limk1	700.849	-0.561195	0.00944857	P14-P21	P3-P7	13722	19224	2460.0	4690.0	0.149	0.196
Trim7	10.0147	-1.27934	0.00960316	P14-P21	P3-P7	13722	19224	26.0	82.0	0.002	0.004
Serpine2	1777.59	0.567703	0.00976937	P14-P21	P3-P7	13722	19224	10330.0	9216.0	0.458	0.319
Ttbk1_203	49.6701	0.894523	0.00993987	P14-P21	P3-P7	13722	19224	361.0	235.0	0.026	0.012
Anapc11	222.123	-0.312671	0.00994005	P14-P21	P3-P7	13722	19224	923.0	1411.0	0.065	0.07
Atp6ap2	544.835	0.394758	0.00994005	P14-P21	P3-P7	13722	19224	2917.0	2784.0	0.174	0.128
Ctbp1	943.287	0.329155	0.010106	P14-P21	P3-P7	13722	19224	5261.0	5065.0	0.297	0.217
Mpi	132.019	0.530215	0.0101123	P14-P21	P3-P7	13722	19224	766.0	669.0	0.052	0.033
Itgb3	22.124	-0.897554	0.0101899	P14-P21	P3-P7	13722	19224	70.0	170.0	0.005	0.008
Notch2	88.0635	0.595531	0.0102256	P14-P21	P3-P7	13722	19224	540.0	433.0	0.036	0.021
Acss1	162.814	0.531694	0.0103589	P14-P21	P3-P7	13722	19224	953.0	846.0	0.064	0.04
Crabp2	11.0817	1.46083	0.0103864	P14-P21	P3-P7	13722	19224	72.0	35.0	0.005	0.002
Fh1	422.455	-0.356128	0.0103912	P14-P21	P3-P7	13722	19224	1695.0	2698.0	0.111	0.124
Sema5b	62.3727	0.621147	0.0103912	P14-P21	P3-P7	13722	19224	361.0	300.0	0.025	0.015
Twf2	84.5584	0.691611	0.0104243	P14-P21	P3-P7	13722	19224	558.0	421.0	0.038	0.02
Apba3	162.666	0.409178	0.0106097	P14-P21	P3-P7	13722	19224	908.0	841.0	0.061	0.041
Shroom3	30.1702	-0.665749	0.0106943	P14-P21	P3-P7	13722	19224	105.0	202.0	0.007	0.01
Cldn1	14.9285	-0.977388	0.0107308	P14-P21	P3-P7	13722	19224	46.0	112.0	0.003	0.006
Zbtb46	59.5013	-0.668333	0.0107543	P14-P21	P3-P7	13722	19224	200.0	411.0	0.014	0.02
Apc	6332.22	0.623924	0.0109177	P14-P21	P3-P7	13722	19224	35882.0	31757.0	0.678	0.656
Slc17a8	22.2349	0.947791	0.0109454	P14-P21	P3-P7	13722	19224	142.0	89.0	0.007	0.004
Vav1	16.9629	1.07453	0.0109829	P14-P21	P3-P7	13722	19224	122.0	66.0	0.008	0.003
Furin	309.094	0.30694	0.0110552	P14-P21	P3-P7	13722	19224	1648.0	1623.0	0.107	0.076
Adora2a	14.8891	-0.970317	0.0111	P14-P21	P3-P7	13722	19224	46.0	108.0	0.003	0.006
Ifi27	26.3823	1.0827	0.0111253	P14-P21	P3-P7	13722	19224	207.0	118.0	0.015	0.006
Ryk	227.383	-0.333914	0.0111253	P14-P21	P3-P7	13722	19224	930.0	1415.0	0.062	0.068
Epc1	80.4071	-0.634205	0.0111545	P14-P21	P3-P7	13722	19224	285.0	521.0	0.021	0.026
Ddit4	461.955	-0.285214	0.0113197	P14-P21	P3-P7	13722	19224	1937.0	2855.0	0.127	0.131
Emx2	163.59	-0.400388	0.0114123	P14-P21	P3-P7	13722	19224	655.0	1022.0	0.045	0.05
Zmpste24	69.6224	0.467494	0.0114279	P14-P21	P3-P7	13722	19224	405.0	349.0	0.028	0.018
Rfx3	223.942	-0.32254	0.0114435	P14-P21	P3-P7	13722	19224	933.0	1393.0	0.063	0.067
Plk4	14.6868	-0.975818	0.0115144	P14-P21	P3-P7	13722	19224	45.0	108.0	0.003	0.006
Pex3	103.174	-0.442029	0.0115446	P14-P21	P3-P7	13722	19224	403.0	661.0	0.028	0.033
Zfp219	84.6269	0.523096	0.0116695	P14-P21	P3-P7	13722	19224	506.0	423.0	0.035	0.022
Gab1	116.368	-0.494377	0.0116963	P14-P21	P3-P7	13722	19224	463.0	752.0	0.032	0.038
Gtse1	8.23832	-1.50975	0.0116963	P14-P21	P3-P7	13722	19224	19.0	71.0	0.001	0.004
Htr2c	38.4392	-0.883918	0.0116963	P14-P21	P3-P7	13722	19224	129.0	261.0	0.009	0.013
Gtf2a1	365.384	-0.36283	0.0117671	P14-P21	P3-P7	13722	19224	1454.0	2271.0	0.096	0.108
Emc10_ex7	11.0418	0.994583	0.0117829	P14-P21	P3-P7	13722	19224	74.0	45.0	0.005	0.002
Esyt2	84.0295	0.560146	0.0118631	P14-P21	P3-P7	13722	19224	508.0	416.0	0.036	0.021
Ddx42	268.08	-0.316093	0.0118884	P14-P21	P3-P7	13722	19224	1118.0	1685.0	0.076	0.081
Ptar1	299.323	0.402014	0.0118884	P14-P21	P3-P7	13722	19224	1694.0	1601.0	0.11	0.076
Lamb1	96.5024	-0.532379	0.0120882	P14-P21	P3-P7	13722	19224	357.0	611.0	0.025	0.031
Casp1	9.56962	-1.16732	0.0124083	P14-P21	P3-P7	13722	19224	27.0	72.0	0.002	0.004
Gcat	52.3638	-0.56397	0.0125101	P14-P21	P3-P7	13722	19224	193.0	356.0	0.014	0.018
Pms1	19.2243	0.870386	0.0126086	P14-P21	P3-P7	13722	19224	132.0	83.0	0.01	0.004
Zfpm2	117.768	-0.547162	0.0127334	P14-P21	P3-P7	13722	19224	420.0	750.0	0.029	0.037
Pnpla3	22.874	0.714114	0.0128656	P14-P21	P3-P7	13722	19224	149.0	109.0	0.011	0.006
Pianp	219.316	0.351937	0.0129367	P14-P21	P3-P7	13722	19224	1197.0	1138.0	0.083	0.057
Rab5c	736.464	0.332736	0.0132194	P14-P21	P3-P7	13722	19224	4073.0	4003.0	0.246	0.18
Wnt7a	117.39	-0.546957	0.0133989	P14-P21	P3-P7	13722	19224	447.0	740.0	0.031	0.035
Pdgfrb	48.6144	0.658281	0.0134712	P14-P21	P3-P7	13722	19224	301.0	245.0	0.02	0.012
Igf2	61.9794	0.443087	0.0138881	P14-P21	P3-P7	13722	19224	355.0	318.0	0.023	0.015
Msh2	92.5502	-0.564433	0.0139194	P14-P21	P3-P7	13722	19224	338.0	582.0	0.024	0.029
Xrcc4	58.8036	-0.473721	0.0139873	P14-P21	P3-P7	13722	19224	234.0	391.0	0.017	0.019
Kras	391.943	-0.333315	0.0140415	P14-P21	P3-P7	13722	19224	1634.0	2481.0	0.109	0.117
Tbp	48.1821	-0.620615	0.0142053	P14-P21	P3-P7	13722	19224	177.0	316.0	0.013	0.016
Nell1	145.111	-0.441119	0.0142896	P14-P21	P3-P7	13722	19224	562.0	950.0	0.039	0.046
Lhx9	71.8008	-0.65491	0.0143358	P14-P21	P3-P7	13722	19224	248.0	486.0	0.017	0.025
Aqp4	356.597	0.774101	0.0143386	P14-P21	P3-P7	13722	19224	2222.0	1762.0	0.138	0.08
Mapt_1N	10.8111	1.05938	0.0143482	P14-P21	P3-P7	13722	19224	79.0	46.0	0.006	0.002
Bmp3	21.8185	-0.802851	0.0143979	P14-P21	P3-P7	13722	19224	71.0	153.0	0.005	0.008
Cideb	9.45345	1.24571	0.0146983	P14-P21	P3-P7	13722	19224	71.0	38.0	0.005	0.002
Samhd1	72.4567	-0.472839	0.0147155	P14-P21	P3-P7	13722	19224	281.0	487.0	0.02	0.024
Picalm	502.282	-0.29932	0.0147482	P14-P21	P3-P7	13722	19224	2116.0	3125.0	0.14	0.145
Synpo2	18.4421	1.07327	0.0147482	P14-P21	P3-P7	13722	19224	140.0	77.0	0.01	0.004
Mcl1	271.611	-0.318082	0.014798	P14-P21	P3-P7	13722	19224	1141.0	1694.0	0.078	0.083
Adgrb1	1178.58	0.419044	0.0148828	P14-P21	P3-P7	13722	19224	6908.0	6266.0	0.362	0.253
Acox1	1526.85	0.398299	0.015121	P14-P21	P3-P7	13722	19224	8447.0	8189.0	0.412	0.31
Cspg4	37.4936	-0.565881	0.0151241	P14-P21	P3-P7	13722	19224	142.0	256.0	0.01	0.012
Camsap2	1329.52	-0.300527	0.015174	P14-P21	P3-P7	13722	19224	5463.0	8489.0	0.298	0.319
Mtch2	509.108	-0.484351	0.0151968	P14-P21	P3-P7	13722	19224	1841.0	3350.0	0.121	0.154
Oprl1	45.093	-0.5614	0.0151968	P14-P21	P3-P7	13722	19224	170.0	300.0	0.012	0.015
Noct	291.477	-0.428974	0.0151972	P14-P21	P3-P7	13722	19224	1099.0	1874.0	0.076	0.09
Sirt6	90.6876	-0.481061	0.0152005	P14-P21	P3-P7	13722	19224	352.0	570.0	0.025	0.028
Tet2	88.2118	-0.55511	0.0152005	P14-P21	P3-P7	13722	19224	310.0	564.0	0.022	0.028
Washc4	67.3884	-0.522729	0.0152005	P14-P21	P3-P7	13722	19224	258.0	439.0	0.018	0.022
Trpc4	128.326	-0.462338	0.0153064	P14-P21	P3-P7	13722	19224	504.0	821.0	0.035	0.04
Sntb1	14.2398	1.04923	0.0154149	P14-P21	P3-P7	13722	19224	104.0	63.0	0.007	0.003
Prkd1	93.3145	-0.457058	0.015434	P14-P21	P3-P7	13722	19224	370.0	629.0	0.026	0.03
Sept5	3035.48	0.3181	0.0154637	P14-P21	P3-P7	13722	19224	16371.0	16588.0	0.634	0.524
Relb	41.7137	0.637651	0.015536	P14-P21	P3-P7	13722	19224	258.0	213.0	0.018	0.011
Rad23b	788.643	-0.256744	0.0155442	P14-P21	P3-P7	13722	19224	3326.0	4938.0	0.204	0.212
Cdk6	9.1076	-1.18885	0.0155858	P14-P21	P3-P7	13722	19224	25.0	68.0	0.002	0.003
Pacsin3	82.8701	0.512814	0.0156584	P14-P21	P3-P7	13722	19224	497.0	428.0	0.034	0.021
Tmem173	11.4234	1.63516	0.0156584	P14-P21	P3-P7	13722	19224	106.0	37.0	0.007	0.002
Cdh2	479.279	-0.446171	0.0157216	P14-P21	P3-P7	13722	19224	1883.0	3026.0	0.121	0.139
Ap3m2	650.434	0.555616	0.015833	P14-P21	P3-P7	13722	19224	3606.0	3264.0	0.213	0.143
Gnal	1821.95	-0.582781	0.015845	P14-P21	P3-P7	13722	19224	6203.0	12527.0	0.307	0.404
Nedd4l	803.878	-0.292172	0.0158582	P14-P21	P3-P7	13722	19224	3371.0	4935.0	0.204	0.209
Sema4a	13.6042	0.913361	0.0161122	P14-P21	P3-P7	13722	19224	92.0	60.0	0.007	0.003
Ube2g1	194.877	-0.397345	0.0163392	P14-P21	P3-P7	13722	19224	762.0	1217.0	0.053	0.061
Polr2e	427.731	-0.312141	0.0164244	P14-P21	P3-P7	13722	19224	1767.0	2679.0	0.115	0.124
Cercam	23.0341	-0.889553	0.0164888	P14-P21	P3-P7	13722	19224	73.0	169.0	0.005	0.008
Actn1	127.816	0.466689	0.01668	P14-P21	P3-P7	13722	19224	750.0	664.0	0.051	0.033
Rock1	48.5225	0.48956	0.0170126	P14-P21	P3-P7	13722	19224	289.0	250.0	0.02	0.013
Tmem43	28.58	-0.842068	0.0170916	P14-P21	P3-P7	13722	19224	92.0	190.0	0.007	0.01
Cdh9	119.809	0.383835	0.0171101	P14-P21	P3-P7	13722	19224	647.0	606.0	0.044	0.03
Brd4	255.653	0.373972	0.0172078	P14-P21	P3-P7	13722	19224	1396.0	1346.0	0.093	0.065
Smarca2	447.17	0.286416	0.0173111	P14-P21	P3-P7	13722	19224	2407.0	2418.0	0.153	0.114
Zscan2	35.4617	-0.828736	0.0175395	P14-P21	P3-P7	13722	19224	116.0	231.0	0.008	0.012
C1ql1	271.921	0.720562	0.0177447	P14-P21	P3-P7	13722	19224	1734.0	1373.0	0.099	0.058
Selenoo	117.987	0.410122	0.0177447	P14-P21	P3-P7	13722	19224	664.0	614.0	0.045	0.03
Hgs	272.921	0.3013	0.0179454	P14-P21	P3-P7	13722	19224	1484.0	1432.0	0.098	0.069
Zdhhc7	125.797	0.45702	0.0180344	P14-P21	P3-P7	13722	19224	709.0	642.0	0.048	0.032
Cacna2d2	68.5106	0.594482	0.0180479	P14-P21	P3-P7	13722	19224	414.0	330.0	0.028	0.016
Myo1d	12.323	0.96372	0.0182491	P14-P21	P3-P7	13722	19224	87.0	54.0	0.006	0.003
Dgat1	57.052	-0.519548	0.0187462	P14-P21	P3-P7	13722	19224	215.0	378.0	0.015	0.019
Fah	20.2464	-0.728937	0.018772	P14-P21	P3-P7	13722	19224	70.0	141.0	0.005	0.007
Cers4	104.346	-0.452365	0.0188036	P14-P21	P3-P7	13722	19224	401.0	655.0	0.028	0.033
Mcub	16.4159	-0.909366	0.0189209	P14-P21	P3-P7	13722	19224	54.0	124.0	0.004	0.006
Slc40a1	19.8165	0.753673	0.0190308	P14-P21	P3-P7	13722	19224	122.0	86.0	0.009	0.004
Tcf3	128.525	-0.356502	0.0190764	P14-P21	P3-P7	13722	19224	538.0	824.0	0.037	0.041
Ccne1	29.9905	-0.65805	0.0191079	P14-P21	P3-P7	13722	19224	107.0	204.0	0.008	0.01
G6pdx	24.1136	-0.689401	0.0193271	P14-P21	P3-P7	13722	19224	87.0	168.0	0.006	0.009
Atf2	264.918	0.377712	0.0193701	P14-P21	P3-P7	13722	19224	1495.0	1434.0	0.099	0.069
Casp7	14.4879	-0.919161	0.0193701	P14-P21	P3-P7	13722	19224	47.0	106.0	0.003	0.006
Nxn	17.4423	0.951706	0.0193701	P14-P21	P3-P7	13722	19224	128.0	77.0	0.009	0.004
Chst8	74.0619	-0.452228	0.0194899	P14-P21	P3-P7	13722	19224	285.0	477.0	0.02	0.024
Myo5a	1956.8	-0.321619	0.0195497	P14-P21	P3-P7	13722	19224	7900.0	12365.0	0.396	0.427
Galnt17	799.136	0.468097	0.0195816	P14-P21	P3-P7	13722	19224	4471.0	3848.0	0.25	0.165
Cacng3	52.7967	0.791235	0.0197111	P14-P21	P3-P7	13722	19224	369.0	228.0	0.026	0.012
Cartpt	22.1652	-0.834209	0.0198625	P14-P21	P3-P7	13722	19224	71.0	155.0	0.005	0.008
Vangl1	11.6454	-1.00861	0.0199805	P14-P21	P3-P7	13722	19224	35.0	82.0	0.003	0.004
Sox8	131.223	0.473287	0.019982	P14-P21	P3-P7	13722	19224	734.0	684.0	0.049	0.032
Stk11	231.453	0.373367	0.020229	P14-P21	P3-P7	13722	19224	1334.0	1236.0	0.09	0.061
Cyfip1	581.256	0.221179	0.0203159	P14-P21	P3-P7	13722	19224	3010.0	3165.0	0.185	0.143
Inpp4b	28.0565	0.704522	0.0205027	P14-P21	P3-P7	13722	19224	177.0	135.0	0.012	0.007
Nfkb1	58.0679	0.466737	0.0207239	P14-P21	P3-P7	13722	19224	328.0	294.0	0.023	0.015
Yap1	42.7507	0.531006	0.020763	P14-P21	P3-P7	13722	19224	257.0	217.0	0.019	0.011
App	1661.43	0.299665	0.0209605	P14-P21	P3-P7	13722	19224	8823.0	8832.0	0.426	0.33
Gfra2	75.3382	0.897963	0.0209605	P14-P21	P3-P7	13722	19224	561.0	312.0	0.039	0.016
Msmo1	236.907	0.280099	0.0209605	P14-P21	P3-P7	13722	19224	1268.0	1267.0	0.083	0.062
Irs2	243.333	0.336111	0.021018	P14-P21	P3-P7	13722	19224	1337.0	1277.0	0.09	0.062
Usp7	353.117	-0.300653	0.0211446	P14-P21	P3-P7	13722	19224	1510.0	2210.0	0.101	0.105
Crebbp	305.155	0.356065	0.0213081	P14-P21	P3-P7	13722	19224	1734.0	1593.0	0.114	0.077
Gna12	497.291	0.316936	0.0213599	P14-P21	P3-P7	13722	19224	2781.0	2671.0	0.175	0.125
Mrtfa	16.4489	0.815995	0.0213599	P14-P21	P3-P7	13722	19224	110.0	75.0	0.008	0.004
Tead1	155.063	-0.362914	0.0213599	P14-P21	P3-P7	13722	19224	639.0	1001.0	0.043	0.048
Trmt2a	88.455	-0.383097	0.0213599	P14-P21	P3-P7	13722	19224	363.0	576.0	0.026	0.029
Gna11	313.727	0.384179	0.021377	P14-P21	P3-P7	13722	19224	1814.0	1685.0	0.12	0.082
Ank	1363.22	0.515711	0.021424	P14-P21	P3-P7	13722	19224	7776.0	6952.0	0.394	0.27
Dag1	330.087	-0.30246	0.021424	P14-P21	P3-P7	13722	19224	1367.0	2065.0	0.091	0.097
Hsd17b7	39.1556	0.56176	0.0214739	P14-P21	P3-P7	13722	19224	234.0	191.0	0.016	0.01
Pias1	78.4357	0.508541	0.0215091	P14-P21	P3-P7	13722	19224	459.0	396.0	0.033	0.02
Dennd1a	85.6613	0.424956	0.02154	P14-P21	P3-P7	13722	19224	496.0	444.0	0.035	0.023
Rapgef3	44.7934	0.499803	0.0216461	P14-P21	P3-P7	13722	19224	260.0	224.0	0.018	0.011
Dcaf11	87.85	0.470664	0.0216916	P14-P21	P3-P7	13722	19224	486.0	432.0	0.034	0.022
Iqgap1	29.2886	-0.683619	0.0218738	P14-P21	P3-P7	13722	19224	107.0	204.0	0.008	0.01
Gyg	145.03	-0.394538	0.0219178	P14-P21	P3-P7	13722	19224	580.0	952.0	0.041	0.047
Tor1a	301.633	-0.336822	0.0219838	P14-P21	P3-P7	13722	19224	1211.0	1874.0	0.081	0.087
Atg7	120.085	0.428499	0.0221183	P14-P21	P3-P7	13722	19224	681.0	627.0	0.046	0.031
Bid	39.542	-0.506551	0.022132	P14-P21	P3-P7	13722	19224	152.0	261.0	0.011	0.013
Plau	9.52913	1.02772	0.0221322	P14-P21	P3-P7	13722	19224	66.0	39.0	0.004	0.002
Psmd9	160.84	-0.464565	0.0222842	P14-P21	P3-P7	13722	19224	598.0	1060.0	0.042	0.053
Ankrd13a	122.441	0.350971	0.0227403	P14-P21	P3-P7	13722	19224	683.0	651.0	0.047	0.032
Plppr4	1188.29	0.506888	0.0227644	P14-P21	P3-P7	13722	19224	6550.0	5984.0	0.324	0.231
Commd10	65.4524	-0.441749	0.0229137	P14-P21	P3-P7	13722	19224	253.0	422.0	0.018	0.021
Ggps1	148.304	0.366727	0.0230276	P14-P21	P3-P7	13722	19224	818.0	782.0	0.055	0.039
Apmap	160.218	0.473519	0.0230382	P14-P21	P3-P7	13722	19224	862.0	780.0	0.058	0.038
Cflar	36.846	0.563016	0.0232198	P14-P21	P3-P7	13722	19224	225.0	182.0	0.016	0.009
Jade1	70.5535	0.534052	0.0234728	P14-P21	P3-P7	13722	19224	438.0	362.0	0.031	0.018
Vegfb	525.284	0.360717	0.0234728	P14-P21	P3-P7	13722	19224	2978.0	2825.0	0.19	0.131
Akt1	683.666	-0.525781	0.0236336	P14-P21	P3-P7	13722	19224	2799.0	4621.0	0.174	0.199
Cacna1c_ex8	27.4432	0.639719	0.0236878	P14-P21	P3-P7	13722	19224	164.0	126.0	0.012	0.007
Plod1	66.0337	0.568249	0.0237803	P14-P21	P3-P7	13722	19224	383.0	319.0	0.026	0.016
Fbxl20	138.076	0.316107	0.0239718	P14-P21	P3-P7	13722	19224	744.0	730.0	0.052	0.036
Cnot8	92.9467	-0.353637	0.0241368	P14-P21	P3-P7	13722	19224	383.0	589.0	0.027	0.03
Pyroxd1	27.7207	-0.664436	0.024158	P14-P21	P3-P7	13722	19224	99.0	183.0	0.007	0.009
Vwa8	79.6143	0.408634	0.024387	P14-P21	P3-P7	13722	19224	439.0	405.0	0.031	0.021
Adora2b	14.9546	-0.806322	0.0244155	P14-P21	P3-P7	13722	19224	51.0	108.0	0.004	0.006
Pafah1b1	1149.17	0.288472	0.0244608	P14-P21	P3-P7	13722	19224	6191.0	6230.0	0.335	0.261
Rab21	352.723	0.402099	0.0244926	P14-P21	P3-P7	13722	19224	1907.0	1817.0	0.126	0.088
Vstm4	20.6903	0.666477	0.0245086	P14-P21	P3-P7	13722	19224	132.0	101.0	0.009	0.005
Vcam1	135.902	-0.608887	0.0246846	P14-P21	P3-P7	13722	19224	484.0	962.0	0.033	0.047
Dgcr2	691.52	-0.338962	0.0247192	P14-P21	P3-P7	13722	19224	2765.0	4296.0	0.174	0.19
Cnppd1	100.897	-0.397736	0.0247345	P14-P21	P3-P7	13722	19224	399.0	635.0	0.028	0.032
Cbln4	74.4745	-0.61458	0.0247367	P14-P21	P3-P7	13722	19224	260.0	478.0	0.017	0.021
Fyn	1452.77	-0.246102	0.0247624	P14-P21	P3-P7	13722	19224	6167.0	9010.0	0.316	0.343
Opn3	7.59504	-1.23289	0.0249577	P14-P21	P3-P7	13722	19224	20.0	55.0	0.001	0.003
Gria2_flip	35.1352	0.628363	0.0251679	P14-P21	P3-P7	13722	19224	222.0	179.0	0.016	0.009
Chrm5	22.6984	-0.94764	0.0252886	P14-P21	P3-P7	13722	19224	77.0	182.0	0.006	0.009
Mef2c	82.8115	-0.64812	0.0254151	P14-P21	P3-P7	13722	19224	301.0	530.0	0.021	0.027
Pias3	46.4144	0.603806	0.0254442	P14-P21	P3-P7	13722	19224	292.0	222.0	0.021	0.011
Nf1	684.029	-0.329155	0.0254894	P14-P21	P3-P7	13722	19224	2744.0	4308.0	0.173	0.191
Zzef1	254.186	-0.319021	0.0255594	P14-P21	P3-P7	13722	19224	1050.0	1595.0	0.068	0.076
Dpf2	134.009	0.338377	0.0255662	P14-P21	P3-P7	13722	19224	741.0	710.0	0.051	0.035
Mtcl1	53.6167	0.482393	0.0257668	P14-P21	P3-P7	13722	19224	321.0	272.0	0.023	0.014
Elac2	171.068	-0.36941	0.0257829	P14-P21	P3-P7	13722	19224	672.0	1085.0	0.047	0.054
Klhl21	96.7114	0.443217	0.0261288	P14-P21	P3-P7	13722	19224	540.0	501.0	0.037	0.025
Smpd1	410.555	0.407534	0.0261288	P14-P21	P3-P7	13722	19224	2219.0	2107.0	0.142	0.099
Sdccag8	43.1991	0.507292	0.0261744	P14-P21	P3-P7	13722	19224	260.0	218.0	0.018	0.011
Mindy1	61.2537	-0.470637	0.0261818	P14-P21	P3-P7	13722	19224	243.0	413.0	0.017	0.021
Mfn1	228.429	0.320187	0.026192	P14-P21	P3-P7	13722	19224	1283.0	1228.0	0.087	0.06
Lrrtm3	67.3883	0.46044	0.0262332	P14-P21	P3-P7	13722	19224	385.0	339.0	0.027	0.017
Inpp5e	16.3976	0.761534	0.0263346	P14-P21	P3-P7	13722	19224	108.0	74.0	0.008	0.004
Hacl1	25.8034	0.658077	0.0265262	P14-P21	P3-P7	13722	19224	159.0	127.0	0.011	0.006
Samd8	444.077	-0.4219	0.0266475	P14-P21	P3-P7	13722	19224	1667.0	2828.0	0.109	0.13
Kat2b	36.0963	0.601886	0.0266556	P14-P21	P3-P7	13722	19224	227.0	173.0	0.016	0.009
Maff	7.24728	-1.16436	0.0268747	P14-P21	P3-P7	13722	19224	21.0	57.0	0.001	0.003
Cdc16	216.977	-0.342012	0.0269299	P14-P21	P3-P7	13722	19224	872.0	1362.0	0.058	0.065
Slc39a8	9.47053	-1.05493	0.0269437	P14-P21	P3-P7	13722	19224	26.0	68.0	0.002	0.004
Nsun2	92.0921	0.461639	0.0270875	P14-P21	P3-P7	13722	19224	547.0	469.0	0.038	0.024
Cd14	8.2313	1.01071	0.0271373	P14-P21	P3-P7	13722	19224	55.0	33.0	0.004	0.002
Asf1a	111.243	-0.4121	0.027163	P14-P21	P3-P7	13722	19224	445.0	704.0	0.031	0.035
Ube2g2	142.182	0.317541	0.0273227	P14-P21	P3-P7	13722	19224	776.0	751.0	0.054	0.038
Tnfrsf11a	18.6201	-0.823404	0.0273911	P14-P21	P3-P7	13722	19224	57.0	132.0	0.004	0.007
Mkln1	223.339	0.406988	0.0274424	P14-P21	P3-P7	13722	19224	1268.0	1115.0	0.086	0.055
Htr1f	16.0042	0.789267	0.0274599	P14-P21	P3-P7	13722	19224	108.0	74.0	0.007	0.004
Taf4	131.037	0.502747	0.0274709	P14-P21	P3-P7	13722	19224	814.0	674.0	0.055	0.033
Zfhx3	25.7389	0.695567	0.0274709	P14-P21	P3-P7	13722	19224	170.0	122.0	0.012	0.006
Ilkap	125.603	-0.374957	0.0274992	P14-P21	P3-P7	13722	19224	522.0	818.0	0.037	0.04
Ldha	1191.38	-0.514579	0.0276534	P14-P21	P3-P7	13722	19224	4196.0	8000.0	0.244	0.316
Stim1	104.177	0.500346	0.0277074	P14-P21	P3-P7	13722	19224	629.0	548.0	0.044	0.028
Pard6a	98.1192	0.469081	0.02778	P14-P21	P3-P7	13722	19224	593.0	514.0	0.041	0.026
Mtrex	102.197	-0.381191	0.0279182	P14-P21	P3-P7	13722	19224	410.0	645.0	0.029	0.032
Map4	2696.63	0.382297	0.0280324	P14-P21	P3-P7	13722	19224	15505.0	14551.0	0.598	0.464
Mta1	324.382	0.314513	0.0280981	P14-P21	P3-P7	13722	19224	1813.0	1738.0	0.118	0.084
Sgta	358.166	0.37232	0.0282521	P14-P21	P3-P7	13722	19224	2080.0	1868.0	0.135	0.09
Gem	18.6938	0.736793	0.0288426	P14-P21	P3-P7	13722	19224	118.0	89.0	0.008	0.004
Chrnb2	191.609	-0.510513	0.029161	P14-P21	P3-P7	13722	19224	689.0	1192.0	0.047	0.058
Acsl1	144.335	0.353387	0.0293867	P14-P21	P3-P7	13722	19224	781.0	745.0	0.052	0.037
Kdm5c	246.342	-0.38366	0.0295796	P14-P21	P3-P7	13722	19224	966.0	1580.0	0.066	0.077
Rprml	500.656	0.569416	0.0295796	P14-P21	P3-P7	13722	19224	3131.0	2605.0	0.181	0.118
Nr2c2	420.126	-0.272274	0.0302606	P14-P21	P3-P7	13722	19224	1808.0	2580.0	0.122	0.123
Dst	1330.93	-0.256983	0.0306485	P14-P21	P3-P7	13722	19224	5570.0	8178.0	0.31	0.32
Pls1	22.886	-0.708958	0.0306751	P14-P21	P3-P7	13722	19224	81.0	165.0	0.006	0.008
Lpin2	105.513	0.426003	0.0307016	P14-P21	P3-P7	13722	19224	610.0	565.0	0.042	0.028
Casc4	190.092	0.412765	0.0309362	P14-P21	P3-P7	13722	19224	1103.0	1018.0	0.076	0.051
Boc	8.01607	1.05428	0.0309373	P14-P21	P3-P7	13722	19224	54.0	33.0	0.004	0.002
Rptor	269.697	0.361839	0.0309373	P14-P21	P3-P7	13722	19224	1542.0	1440.0	0.099	0.07
Rif1	71.7806	-0.423368	0.0310062	P14-P21	P3-P7	13722	19224	286.0	465.0	0.02	0.023
Gabrg3	82.9234	-0.473734	0.0313168	P14-P21	P3-P7	13722	19224	332.0	532.0	0.023	0.026
Lnpk	156.692	-0.491726	0.0314181	P14-P21	P3-P7	13722	19224	578.0	988.0	0.04	0.048
Limd1	52.9601	-0.426081	0.0316974	P14-P21	P3-P7	13722	19224	209.0	342.0	0.015	0.018
Pgk1	1615.28	0.44309	0.0318366	P14-P21	P3-P7	13722	19224	8689.0	8460.0	0.423	0.326
Sass6	31.021	-0.569727	0.031847	P14-P21	P3-P7	13722	19224	113.0	202.0	0.008	0.01
Wdr83	98.5152	0.415961	0.032012	P14-P21	P3-P7	13722	19224	538.0	514.0	0.037	0.026
Spag9	514.114	0.444044	0.0323555	P14-P21	P3-P7	13722	19224	3057.0	2732.0	0.186	0.125
Acvr2a	203.865	-0.602107	0.0328157	P14-P21	P3-P7	13722	19224	700.0	1281.0	0.047	0.061
Praf2	316.776	0.305474	0.0328569	P14-P21	P3-P7	13722	19224	1713.0	1723.0	0.113	0.082
Syt6	27.7922	-0.638962	0.0330552	P14-P21	P3-P7	13722	19224	103.0	183.0	0.007	0.009
Ntmt1	98.7609	-0.433633	0.0332544	P14-P21	P3-P7	13722	19224	383.0	621.0	0.027	0.031
Edil3	177.474	0.444339	0.0333082	P14-P21	P3-P7	13722	19224	989.0	860.0	0.067	0.042
Golga5	35.5817	0.510079	0.0333349	P14-P21	P3-P7	13722	19224	213.0	184.0	0.015	0.009
Abracl	33.3592	-0.565642	0.033344	P14-P21	P3-P7	13722	19224	127.0	228.0	0.009	0.012
Ndufa9	702.474	0.316063	0.0333728	P14-P21	P3-P7	13722	19224	3753.0	3835.0	0.224	0.171
Dbn1	1605.35	-0.311149	0.0334437	P14-P21	P3-P7	13722	19224	6779.0	9803.0	0.361	0.366
Kcnh8	16.6107	-0.762712	0.0336052	P14-P21	P3-P7	13722	19224	54.0	112.0	0.004	0.006
Ubac1	395.265	-0.271805	0.0336672	P14-P21	P3-P7	13722	19224	1648.0	2479.0	0.11	0.116
Tubgcp2	71.0085	-0.50887	0.0338924	P14-P21	P3-P7	13722	19224	259.0	461.0	0.019	0.023
Col6a3	8.1534	-1.10651	0.0339195	P14-P21	P3-P7	13722	19224	22.0	57.0	0.002	0.003
Ehd4	9.10644	1.07392	0.0342077	P14-P21	P3-P7	13722	19224	68.0	39.0	0.005	0.002
Eipr1	147.662	0.30797	0.0342077	P14-P21	P3-P7	13722	19224	787.0	787.0	0.054	0.038
Kif1b	3445.7	0.300982	0.0343152	P14-P21	P3-P7	13722	19224	17960.0	18249.0	0.633	0.545
Cdc73	102.533	0.472403	0.0343199	P14-P21	P3-P7	13722	19224	605.0	502.0	0.042	0.025
Crhr1	53.7661	0.491966	0.0343648	P14-P21	P3-P7	13722	19224	323.0	272.0	0.022	0.014
Fam13b	290.351	-0.357134	0.0345025	P14-P21	P3-P7	13722	19224	1205.0	1833.0	0.082	0.088
Kcnmb2	27.2372	-0.854361	0.0346364	P14-P21	P3-P7	13722	19224	85.0	182.0	0.006	0.009
Ctnnd1	442.488	-0.294709	0.0347276	P14-P21	P3-P7	13722	19224	1858.0	2696.0	0.121	0.124
Shmt1	16.9545	-0.723264	0.0350256	P14-P21	P3-P7	13722	19224	58.0	113.0	0.004	0.006
Gtf2e1	92.2302	-0.416586	0.0351235	P14-P21	P3-P7	13722	19224	357.0	584.0	0.026	0.03
Ahi1	236.137	-0.336408	0.035237	P14-P21	P3-P7	13722	19224	1017.0	1524.0	0.068	0.073
Trpm7	84.4144	-0.346395	0.0352631	P14-P21	P3-P7	13722	19224	346.0	531.0	0.024	0.026
Fancl	20.782	-0.653893	0.0355337	P14-P21	P3-P7	13722	19224	74.0	142.0	0.005	0.007
Il1rapl2	17.7932	-0.832966	0.0357814	P14-P21	P3-P7	13722	19224	61.0	131.0	0.004	0.007
Rbl2	35.2514	0.807733	0.0360539	P14-P21	P3-P7	13722	19224	247.0	163.0	0.018	0.008
Erbb2	9.20926	-0.951496	0.0361294	P14-P21	P3-P7	13722	19224	29.0	67.0	0.002	0.003
Etnk1	564.827	0.248414	0.0361395	P14-P21	P3-P7	13722	19224	2915.0	3027.0	0.179	0.138
Kmt2b	227.812	-0.356974	0.0365145	P14-P21	P3-P7	13722	19224	923.0	1392.0	0.062	0.067
Slc2a4	13.4787	1.10054	0.0369553	P14-P21	P3-P7	13722	19224	109.0	53.0	0.008	0.003
Npy2r	170.512	0.662438	0.0370585	P14-P21	P3-P7	13722	19224	943.0	803.0	0.061	0.037
Idua	19.1841	0.723969	0.0370758	P14-P21	P3-P7	13722	19224	121.0	91.0	0.009	0.005
Ttbk1	2102.26	0.343805	0.0371077	P14-P21	P3-P7	13722	19224	11549.0	11353.0	0.498	0.385
Dhx33	70.9546	0.493166	0.0371742	P14-P21	P3-P7	13722	19224	418.0	343.0	0.029	0.017
Camk2d	183.177	-0.524719	0.0372201	P14-P21	P3-P7	13722	19224	675.0	1310.0	0.047	0.064
Rab29	31.2145	0.599391	0.037416	P14-P21	P3-P7	13722	19224	193.0	161.0	0.014	0.008
E2f4	100.899	0.419251	0.0376582	P14-P21	P3-P7	13722	19224	583.0	515.0	0.04	0.026
Lef1	17.5939	-0.735003	0.0377053	P14-P21	P3-P7	13722	19224	60.0	121.0	0.004	0.006
Ppp6c	276.901	-0.246073	0.0378568	P14-P21	P3-P7	13722	19224	1193.0	1721.0	0.08	0.083
Fgf12	583.073	0.367831	0.0379234	P14-P21	P3-P7	13722	19224	3082.0	3105.0	0.185	0.142
Rpa1	154.067	-0.399746	0.0381609	P14-P21	P3-P7	13722	19224	640.0	1032.0	0.044	0.05
Med1	220.41	-0.29755	0.0384431	P14-P21	P3-P7	13722	19224	943.0	1386.0	0.064	0.067
Osr1	19.3257	0.863803	0.0388185	P14-P21	P3-P7	13722	19224	120.0	88.0	0.008	0.004
Fen1	22.9885	-0.590838	0.0388852	P14-P21	P3-P7	13722	19224	83.0	154.0	0.006	0.008
Ppp5c	506.518	0.257472	0.0391993	P14-P21	P3-P7	13722	19224	2642.0	2783.0	0.166	0.127
Patj	21.6972	0.675696	0.0392583	P14-P21	P3-P7	13722	19224	139.0	108.0	0.01	0.005
Creld1	126.897	0.468041	0.0394542	P14-P21	P3-P7	13722	19224	703.0	641.0	0.048	0.032
Tnfsf12	17.9906	0.747601	0.0395584	P14-P21	P3-P7	13722	19224	116.0	85.0	0.008	0.004
Fzd4	28.3081	0.564531	0.0400745	P14-P21	P3-P7	13722	19224	167.0	138.0	0.012	0.007
Wrnip1	310.95	0.268508	0.0401366	P14-P21	P3-P7	13722	19224	1667.0	1654.0	0.107	0.079
Cntn4	35.6069	-0.584777	0.0401571	P14-P21	P3-P7	13722	19224	138.0	245.0	0.01	0.012
Rb1	323.857	-0.272272	0.0401571	P14-P21	P3-P7	13722	19224	1372.0	2039.0	0.091	0.096
Ankle2	161.525	-0.391449	0.0404188	P14-P21	P3-P7	13722	19224	639.0	988.0	0.044	0.047
Nova2	715.282	-0.28252	0.0404281	P14-P21	P3-P7	13722	19224	3137.0	4560.0	0.195	0.201
Sfxn3	407.407	0.235808	0.0404281	P14-P21	P3-P7	13722	19224	2115.0	2218.0	0.138	0.105
Kirrel	16.8907	-0.724773	0.040435	P14-P21	P3-P7	13722	19224	57.0	114.0	0.004	0.006
Uri1	262.95	0.27818	0.040459	P14-P21	P3-P7	13722	19224	1409.0	1433.0	0.095	0.069
Arntl	114.823	-0.384244	0.040528	P14-P21	P3-P7	13722	19224	484.0	750.0	0.033	0.037
E2f3	129.449	0.357363	0.040528	P14-P21	P3-P7	13722	19224	696.0	693.0	0.049	0.034
Sarm1	348.794	0.280464	0.0406832	P14-P21	P3-P7	13722	19224	1897.0	1911.0	0.121	0.09
Scrt2	124.795	0.444169	0.0406862	P14-P21	P3-P7	13722	19224	710.0	605.0	0.049	0.031
Nlk	142.589	0.342628	0.0420596	P14-P21	P3-P7	13722	19224	800.0	756.0	0.055	0.037
Tgfa	175.618	-0.461815	0.042669	P14-P21	P3-P7	13722	19224	649.0	1122.0	0.045	0.053
Cltb	302.593	0.44135	0.043193	P14-P21	P3-P7	13722	19224	1662.0	1601.0	0.111	0.078
Rbm8a	128.256	-0.352143	0.043193	P14-P21	P3-P7	13722	19224	516.0	794.0	0.036	0.04
Elavl3	1267.02	-0.29781	0.0432138	P14-P21	P3-P7	13722	19224	5510.0	7985.0	0.303	0.316
Gsk3b	805.595	-0.256345	0.0432535	P14-P21	P3-P7	13722	19224	3372.0	5010.0	0.21	0.221
Bcam	15.066	0.720037	0.0436779	P14-P21	P3-P7	13722	19224	97.0	71.0	0.007	0.004
Bdnf_VI	22.8108	0.596923	0.0437397	P14-P21	P3-P7	13722	19224	133.0	108.0	0.01	0.006
Zbtb16	320.014	0.372861	0.0439352	P14-P21	P3-P7	13722	19224	1841.0	1619.0	0.118	0.075
Zc3hc1	123.746	-0.387044	0.0439352	P14-P21	P3-P7	13722	19224	514.0	795.0	0.036	0.04
Prmt7	201.79	-0.306149	0.0439839	P14-P21	P3-P7	13722	19224	834.0	1265.0	0.056	0.06
Elovl4	201.716	-0.455401	0.0439904	P14-P21	P3-P7	13722	19224	742.0	1288.0	0.051	0.064
Rhpn1	11.0729	0.867366	0.0441093	P14-P21	P3-P7	13722	19224	72.0	48.0	0.005	0.002
Prkaa1	73.3789	0.396377	0.0441944	P14-P21	P3-P7	13722	19224	419.0	388.0	0.03	0.019
Pax6_ex5a	12.4467	0.743886	0.0445142	P14-P21	P3-P7	13722	19224	82.0	58.0	0.006	0.003
Prpf4b	109.11	-0.37085	0.0445421	P14-P21	P3-P7	13722	19224	456.0	692.0	0.032	0.035
Clgn	50.2426	-0.489824	0.0447749	P14-P21	P3-P7	13722	19224	197.0	336.0	0.014	0.017
Mycbp2	743.862	-0.277334	0.0447988	P14-P21	P3-P7	13722	19224	3054.0	4579.0	0.19	0.2
Eng	26.8734	0.528926	0.0448288	P14-P21	P3-P7	13722	19224	160.0	133.0	0.011	0.007
Ptbp2_ex10	12.9864	-0.785909	0.044975	P14-P21	P3-P7	13722	19224	42.0	85.0	0.003	0.004
Itpa	46.0274	-0.498156	0.0450201	P14-P21	P3-P7	13722	19224	181.0	310.0	0.013	0.016
Mapk11	28.1004	0.517619	0.0452112	P14-P21	P3-P7	13722	19224	166.0	139.0	0.012	0.007
Jak3	82.2108	0.584876	0.0456938	P14-P21	P3-P7	13722	19224	485.0	427.0	0.032	0.02
Csnk1e	259.802	-0.367716	0.0459731	P14-P21	P3-P7	13722	19224	1102.0	1739.0	0.076	0.084
Vipas39	71.4975	0.398797	0.0461175	P14-P21	P3-P7	13722	19224	404.0	376.0	0.028	0.019
Thrap3	446.96	-0.240962	0.0463355	P14-P21	P3-P7	13722	19224	1943.0	2731.0	0.125	0.127
Mthfr	27.5452	0.54135	0.0464542	P14-P21	P3-P7	13722	19224	167.0	140.0	0.012	0.007
Rel	14.9183	0.696924	0.0464542	P14-P21	P3-P7	13722	19224	93.0	68.0	0.007	0.003
Supt3	27.4912	-0.548803	0.0466901	P14-P21	P3-P7	13722	19224	106.0	188.0	0.008	0.009
Grn	179.87	0.378281	0.0467514	P14-P21	P3-P7	13722	19224	963.0	913.0	0.065	0.044
Trim2	2543.52	-0.289799	0.0470718	P14-P21	P3-P7	13722	19224	11015.0	15689.0	0.491	0.495
Insm1	35.185	-0.933283	0.0472529	P14-P21	P3-P7	13722	19224	110.0	223.0	0.008	0.011
Fopnl	144.424	-0.317386	0.047339	P14-P21	P3-P7	13722	19224	593.0	920.0	0.042	0.046
Dusp1	54.8592	0.543439	0.0475549	P14-P21	P3-P7	13722	19224	337.0	267.0	0.024	0.013
Scn2a	929.672	0.304257	0.047585	P14-P21	P3-P7	13722	19224	4822.0	4950.0	0.273	0.211
Fzd7	19.1701	-0.636213	0.0476272	P14-P21	P3-P7	13722	19224	67.0	128.0	0.005	0.007
Rita1	28.4899	0.591854	0.0478054	P14-P21	P3-P7	13722	19224	165.0	140.0	0.012	0.007
Ing3	90.0796	-0.417828	0.0478598	P14-P21	P3-P7	13722	19224	360.0	559.0	0.025	0.027
Ndst2	66.4421	-0.478607	0.0480034	P14-P21	P3-P7	13722	19224	245.0	413.0	0.017	0.02
Scamp4	131.553	0.282005	0.0480034	P14-P21	P3-P7	13722	19224	701.0	702.0	0.048	0.035
Il13ra1	13.0318	-0.732295	0.0485177	P14-P21	P3-P7	13722	19224	46.0	92.0	0.003	0.004
Pwp1	27.23	-0.590717	0.0487887	P14-P21	P3-P7	13722	19224	99.0	176.0	0.007	0.009
Col4a1	31.8966	-0.526514	0.0487944	P14-P21	P3-P7	13722	19224	127.0	220.0	0.009	0.011
Cpne4	1673.64	0.686392	0.0491203	P14-P21	P3-P7	13722	19224	9312.0	8049.0	0.378	0.248
Lrp1	1288.67	0.281285	0.0493007	P14-P21	P3-P7	13722	19224	6992.0	6892.0	0.357	0.273
Caskin1	1272.71	0.302247	0.0496456	P14-P21	P3-P7	13722	19224	6988.0	6963.0	0.364	0.277
Emc6	545.197	-0.31156	0.0496469	P14-P21	P3-P7	13722	19224	2212.0	3503.0	0.143	0.159
App_751-KPI	16.087	0.720288	0.0498666	P14-P21	P3-P7	13722	19224	107.0	77.0	0.008	0.004
Psmd12	185.163	-0.296938	0.0498666	P14-P21	P3-P7	13722	19224	778.0	1152.0	0.053	0.057
Rnf20	27.2202	-0.64153	0.0498666	P14-P21	P3-P7	13722	19224	103.0	194.0	0.007	0.01
Eif4g3	606.238	-0.217961	0.049897	P14-P21	P3-P7	13722	19224	2591.0	3677.0	0.164	0.166
